# Genetic comparisons of interleukin-17 reveal a framework for complex signaling evolution

**DOI:** 10.64898/2026.04.13.718218

**Authors:** Steve S. Cho, Gloria B. Choi, Jun R. Huh, Nels C. Elde

## Abstract

The interleukin-17 (IL-17) family of cytokines comprises structurally distinct ligands and receptors which mediate immune responses at mucosal surfaces. The growing understanding of its regulatory functions beyond immunity, together with extensive genetic variation in protein-coding genes, raises the possibility that IL-17 cytokines participate in an even wider network of biologic processes. Despite successes of experimental approaches to chart IL-17 functions, inherent signaling complexities and crosstalk with multiple physiologic pathways obscure a full appreciation of the biological potential of IL-17. Here, we integrated comparative genomics, evolutionary rate covariation (ERC), and signatures of natural selection to resolve phylogenetic relationships between IL-17 ligands and receptors and discovered evidence for hidden signaling interactions. ERC analysis revealed putative ligand-receptor interactions for IL-17D and IL-17RC and suggested uncharacterized potential signaling mediator for the receptor IL-17REL, such as IL-17B. Signals of covariation extended beyond the IL-17 family to other genes encoding neurodevelopmental effectors and growth factors, emphasizing recurrent co-evolutionary patterns that delineate the immune and neuromodulatory roles of IL-17. These connections are underlined by signatures of positive selection in the disordered N-terminal domain of IL-17E and its cognate receptor, IL-17RB, key modulators of both type 2 immune response and neuronal function, suggesting functional consequences of this understudied domain. Together, our findings suggest that IL-17 biology is repeatedly impacted by lineage-specific selective pressures that dictate both immune and non-immune functions. By anchoring the expanding IL-17 field in an evolutionary framework, we propose a model for understanding the diversification and functional expansion of this and other cytokine families.

## Supplemental Table 2 for "Genetic comparisons of interleukin-17 reveal a framework for complex signaling evolution"

### Sheet: SuppTable2_ERC_full
Table 2. Evolutionary rate covariation (ERC) scores of top co-evolving genes with IL-17 cytokine family ligands (in purple) and receptors (in green).
IL-17 Ligands												IL-17 Receptors
IL17A		IL17B		IL17C		IL17D		IL25/IL17E		IL17F		IL17RA		IL17RB		IL17RC		IL17RD		IL17RE		IL17REL
FGF2	4.9055	SOGA1	7.76698	HEXA	5.60214	FSCN1	6.5739	PYDC1	5.66601	ENTPD1	5.73905	ADPRHL1	6.78002	IPO4	5.94288	ABRAXAS1	5.70134	NYNRIN	5.06717	R3HCC1L	4.40326	ADAMTS13	5.69875
GABPA	4.50361	INO80	7.37396	CHP2	5.38047	ADPRHL1	5.59313	XKR8	5.48745	RARRES2	5.71358	CACNA1C	6.5634	DCP1A	5.66209	CXORF56	4.56603	LEO1	5.01116	GEN1	4.3372	NDOR1	5.65797
NUP37	4.47644	ERI3	7.15202	ALAS2	5.3792	SH3RF3	5.58474	CLEC17A	5.4793	P2RX6	5.6351	MICAL3	6.50189	NCOA5	5.63759	NFATC2	4.53466	SFMBT1	4.99272	TMEM131L	4.23976	ARHGAP31	5.39014
DENR	4.47189	SLC35B1	7.12327	BID	4.75603	LATS2	5.56915	ADPRM	5.46567	RBCK1	5.59034	TMCO3	6.45915	USP35	5.42682	TRAIP	4.46084	MCTP1	4.91864	PNMA8C	4.2345	DCHS2	5.23443
GDE1	4.43302	HIVEP3	7.10776	NIT2	4.71457	TFDP1	5.49463	NEURL2	5.34612	CD19	5.57359	PRPSAP2	5.6732	LRWD1	5.4148	FLYWCH2	4.35951	R3HCC1L	4.76734	AKAP8	4.19019	SLC23A3	5.08258
TEX46	4.39083	BRWD3	7.03085	MICOS13	4.69415	PARD6G	5.44462	B4GALT3	5.33452	IFI30	5.50975	BCL2L13	5.5745	BAZ2A	5.40553	FA2H	4.33773	HACE1	4.68117	MYO3A	4.15991	GPR179	5.08011
SREK1IP1	4.38561	DCHS1	7.02514	SMC6	4.62525	KLF6	5.44339	CXORF21	5.22038	KEL	5.39371	TSEN2	5.54435	PLEKHB1	5.35451	TERT	4.2429	PABPC4	4.62439	TRPM6	4.15219	ZNF770	5.06145
DDX5	4.33641	RRP8	7.00606	CXADR	4.60524	COL6A2	5.35684	PUSL1	5.21914	VWF	5.30033	NFATC1	5.4277	FAM13A	5.34519	CPPED1	4.2085	SSR1	4.6134	LIPH	4.1401	RELT	4.9656
RBFOX1	4.31791	CDK5RAP1	6.8841	PTGES2	4.58895	ADAP1	5.33844	RNASEH2C	5.10377	CD163L1	5.25759	SALL3	5.37434	SLC25A44	5.31711	MED26	4.13141	FBN3	4.53297	CEP89	4.02449	FGGY	4.90531
FAM81A	4.28205	DCP1A	6.85579	SMPD3	4.57914	CCN3	5.25735	PLEKHB1	5.04324	AMBP	5.23329	JCAD	5.34924	ZFHX2	5.2896	ATP2B3	4.05819	NFXL1	4.47864	ZBTB8A	3.9809	CDH16	4.81311
CD47	4.28181	TSPOAP1	6.71266	HDAC11	4.57416	PPP1R1B	5.21664	CYC1	5.02501	PLET1	5.19664	GRIN2A	5.27071	RBM48	5.24867	CMBL	4.05543	TRAM2	4.46832	NEK4	3.98005	WDR81	4.80931
FBXO9	4.22438	USF2	6.70663	SLC46A1	4.53167	AP5Z1	5.20506	PSMC6	5.00642	CD22	5.18607	DPYSL4	5.21791	ZC3HAV1	5.24134	RHBDL1	4.01442	CCDC88A	4.42153	RESF1	3.96794	ANTXR1	4.80762
DEFB105B	4.2167	ITM2C	6.68412	LPIN3	4.43856	PCID2	5.13858	DNAJC27	4.96868	CRACDL	5.16833	ZXDC	5.15784	MSI1	5.15946	TCL1A	4.0102	IPO8	4.377	CDCA7L	3.92362	CFC1B	4.73256
KERA	4.18872	KMT2B	6.51523	KRTAP3-1	4.42405	PTGER2	5.10463	CLEC18C	4.90815	LTBR	5.14506	RASA3	5.07991	TTI1	5.14734	GATAD2A	3.98502	TTC33	4.37469	NR1H4	3.9099	LIPT1	4.73211
ASGR2	4.16022	WDR81	6.50338	LYPD5	4.42174	FBXL16	5.08234	RRAD	4.89847	DMAC2	5.12752	MCF2L	5.01759	VPS13B	5.11515	TMEM185B	3.95654	SMC4	4.352	EBLN1	3.90904	ANKRD37	4.6723
RCVRN	4.13705	ZBTB47	6.43544	CHMP1A	4.38489	NCK2	5.03938	MTMR11	4.83879	GPR141	5.02042	NFKB1	4.99721	GPRIN3	5.06814	C11ORF68	3.94146	UBR5	4.25811	AFF1	3.89738	LIG3	4.65542
IL19	4.09187	ZNF148	6.40981	GGCT	4.37953	CARD11	5.0303	HAMP	4.82663	GPR119	5.02	B4GALNT3	4.95485	JHY	5.03275	RNF40	3.90062	SNRK	4.25027	SNCAIP	3.86066	HAMP	4.65421
DNAJC24	4.03112	RANBP6	6.3982	TGFBR2	4.37192	KXD1	5.01179	NUDT12	4.82161	AOAH	4.96126	CTDP1	4.9533	RAD18	5.02629	PBRM1	3.87945	LPP	4.22111	ACBD3	3.81438	OSGEPL1	4.64074
FXYD7	4.01402	TNS1	6.38153	CALHM2	4.35682	FHL2	4.99588	MTFP1	4.81511	IL7	4.94177	DUSP16	4.947	ESPL1	4.97348	RTRAF	3.87762	SSBP4	4.1872	ZNF217	3.79879	PMF1-BGLAP	4.63161
SMS	3.98372	GDF5	6.37797	NOD1	4.33064	ST8SIA3	4.97285	SPAG8	4.77964	IL1RL2	4.92515	MFAP3L	4.94045	MTMR11	4.82722	ZNF217	3.8763	ZMAT2	4.18149	DHX15	3.79524	CNKSR1	4.62233
NCK1	3.98363	FBXW4	6.30634	EPOR	4.3304	GPR45	4.93527	TMEM186	4.77186	VWA1	4.92353	LRTM2	4.92921	DBF4B	4.8213	BANP	3.78422	THPO	4.17817	ERICH5	3.77854	VENTX	4.60869
PSMC2	3.96794	SEZ6	6.30505	CAMKK1	4.30233	EZR	4.92623	CD24	4.69898	CD177	4.9164	TAGAP	4.90035	BRWD3	4.81585	CBFA2T3	3.78181	BUB3	4.17036	KIAA1614	3.77413	MYO15B	4.58427
RIDA	3.96195	CCM2L	6.28364	IL21	4.29964	FAM20C	4.91935	C5ORF63	4.68716	UROD	4.91555	SPATA13	4.83463	ARHGEF40	4.80562	SIGLEC1	3.77092	BARX2	4.16245	NUP188	3.75468	MBOAT4	4.56718
CPLX4	3.92116	CAMTA2	6.27673	SERPINB8	4.29193	SYNDIG1	4.88689	INTS5	4.68202	CD4	4.89452	PODXL2	4.81745	ZNF804B	4.7516	CRTC1	3.74855	ALKBH4	4.14647	ESYT2	3.73117	SLCO2B1	4.56616
SLU7	3.89876	MBTPS2	6.2749	HDDC2	4.28419	RIPK4	4.87038	CYB5D2	4.67329	DEFB105A	4.83423	AHRR	4.78181	OXER1	4.74072	CALR	3.73816	NUCKS1	4.14554	SPOCD1	3.7276	HEG1	4.55419
SYNPR	3.89072	EMILIN1	6.26306	KCTD17	4.27351	GPER1	4.86564	ACAP1	4.67016	C3ORF20	4.82997	ITFG2	4.71769	IRF9	4.72826	MBD4	3.73256	OXR1	4.12445	MTMR14	3.72046	ODAPH	4.54325
PPM1G	3.88313	ZNF410	6.23705	LSM11	4.23281	MOS	4.82528	MRPL45	4.64481	CD40	4.79556	SLC6A12	4.70819	PMS1	4.70932	PIGW	3.73006	ARRDC2	4.11505	SH3D21	3.69324	CFC1	4.53212
SPRYD7	3.87434	HYOU1	6.2311	KLK10	4.2145	GABRQ	4.81395	DNAAF1	4.64323	IRF3	4.77453	GPRC5D	4.68473	C11ORF16	4.69186	FANCB	3.73002	LMCD1	4.11193	TET2	3.68191	ARSG	4.52902
MCMBP	3.84216	DZIP3	6.22183	ATP6V0A4	4.2121	ZNF746	4.78276	GHRH	4.64286	ARHGEF35	4.7248	TSPEAR	4.67398	STK36	4.68436	CSNK2A2	3.70205	KANTR	4.01203	MYO9A	3.66773	C4BPB	4.52593
CREG1	3.83724	CPNE8	6.21662	CHID1	4.20989	IGFALS	4.7747	CYB561	4.63983	EPCAM	4.72318	DCP1B	4.64967	WDR75	4.67979	GRPEL2	3.68925	PPIL1	3.99247	OGG1	3.66357	ESPL1	4.5132
GADD45A	3.82248	CLASRP	6.15707	ALDH18A1	4.19607	MRGPRE	4.76516	SHARPIN	4.63868	CTSE	4.70174	ZNF236	4.64874	ZFYVE9	4.66778	SNAI1	3.68544	PDHB	3.98808	C9ORF131	3.65386	RUFY4	4.48804
FECH	3.80982	ZFHX2	6.13193	RGS9	4.18766	ENTPD1	4.76031	AAMDC	4.63629	ACOT13	4.69399	CHST12	4.64295	TUT7	4.6669	WDR76	3.67975	SPTSSB	3.98372	ZBTB32	3.64741	PRR35	4.46731
CHN1	3.80637	HPS6	6.1049	AMELX	4.18218	RADIL	4.75021	ORC1	4.62493	TANGO2	4.67981	XPC	4.61545	LIG3	4.64907	MCM3AP	3.66402	RPS6KB1	3.98066	IMPG2	3.63734	HDGF	4.45995
MRPL24	3.79528	FAM117A	6.08652	TWF1	4.17516	CRHR1	4.72872	EIF2B4	4.62391	TACC3	4.67788	TRIM56	4.60681	TMEM253	4.64748	GSPT2	3.65434	PANK3	3.96633	LRBA	3.63596	UNC13D	4.45737
SFT2D2	3.76725	PTPRN	6.06107	FAM234B	4.16238	SKI	4.71837	TEX33	4.61548	ZC3HAV1	4.65129	HRH4	4.58681	ZNF683	4.64531	LRRC3	3.64184	TPM4	3.94973	ANKRD31	3.62811	SNAPC4	4.44973
KCMF1	3.76574	DGCR8	6.03929	TRAF1	4.15459	MRPL57	4.68569	RAD52	4.6065	CCL2	4.64626	ATP9B	4.55658	HIVEP3	4.63558	CSNK1G2	3.63174	ERC2	3.94874	TANGO6	3.6249	MORN1	4.44602
HSD3B2	3.7649	ASXL1	6.02009	TMEM35B	4.15309	PYGB	4.67498	CYBA	4.60163	CD93	4.63779	XCR1	4.48483	CAMTA2	4.62474	GBA2	3.62316	ANGEL2	3.94167	PHACTR4	3.6147	KCNH3	4.43089
RTP3	3.75837	MOGS	6.01719	MT2A	4.15257	ECHDC3	4.67418	NLE1	4.58151	USP18	4.63443	PRKDC	4.46962	RSF1	4.61962	KIF15	3.61299	MT1M	3.93914	PPARA	3.58262	HCLS1	4.42626
GNA14	3.73868	MFSD5	5.98706	TMEM45B	4.15069	PGBD5	4.6614	C11ORF42	4.57574	MPG	4.62032	ADARB2	4.46678	ITM2C	4.61783	HDAC6	3.61164	CHD1	3.92904	CENPN	3.58082	CCDC191	4.42485
NUDT4	3.72466	THTPA	5.98181	RHBDL2	4.14846	TMEM175	4.65232	SLC39A7	4.56983	MS4A5	4.59875	COL18A1	4.46523	TMEM62	4.5917	CAPN7	3.60233	ATP6V0B	3.92766	STC1	3.55413	PBXIP1	4.42179
TLCD3A	3.71291	GRAMD1A	5.97363	FHL5	4.14023	EXOC3	4.65228	SYMPK	4.5509	NPC2	4.59335	TSHZ1	4.44921	DZIP3	4.57137	SMIM31	3.60165	B4GALT6	3.92162	TDGF1	3.53775	TEDC2	4.41902
ING3	3.70872	SCAP	5.96238	SPATA2L	4.13877	NATD1	4.64802	WFDC12	4.55043	CD226	4.58722	FGD5	4.43028	STK11IP	4.54788	ZNF558	3.59183	RDH8	3.91058	CDIPT	3.52794	HACD3	4.41839
C15ORF48	3.70762	SIMC1	5.91199	NEU1	4.13806	NACC1	4.64307	DGKA	4.54112	POU5F2	4.58436	MYO18B	4.41186	POM121C	4.51129	ESCO2	3.58495	H2BC10	3.86028	DAND5	3.52717	MVK	4.41231
PTRH2	3.6925	FHOD1	5.86426	FXYD7	4.1276	FAT2	4.63152	ASGR1	4.53086	IGF2	4.5331	SPECC1	4.40455	CMYA5	4.45528	INPP5E	3.58494	EEF1AKMT4	3.85211	IRAK2	3.52647	MTMR11	4.38904
C19ORF12	3.69193	TCF20	5.8554	TMX3	4.12648	HDGFL2	4.6178	VASP	4.51221	CD86	4.53094	PPM1K	4.39395	TICAM2	4.45342	SULT2B1	3.57884	SLC20A2	3.84936	ATPSCKMT	3.51854	FUZ	4.38661
MSRB1	3.68928	PIGO	5.85255	KCNK18	4.124	NHLH1	4.61286	ZNF830	4.50732	UCHL1	4.52918	AKR1E2	4.38519	TYW1	4.45234	SOS1	3.56586	CXCL11	3.83466	E2F6	3.5142	DNAAF3	4.38002
PAF1	3.68568	SON	5.83435	ATL3	4.1157	DNAAF5	4.59559	COMMD1	4.506	SPINT4	4.50719	WNK1	4.35872	CFB	4.45158	GEMIN5	3.55326	UBE4B	3.8336	CEP192	3.50362	KLHDC7B	4.37687
DEFB105A	3.68422	MPLKIP	5.828	STX8	4.1033	AHRR	4.56858	PIGBOS1	4.49951	ZNF446	4.50558	PCID2	4.35538	POGZ	4.44052	DDX19A	3.54762	DYNLT3	3.83014	SCAF11	3.49929	KLHDC7A	4.34974
EIF4E	3.67582	TRIM45	5.80857	LAGE3	4.08863	ADARB2	4.56454	CCDC196	4.48943	CDH1	4.49392	GPR45	4.34985	CD101	4.43236	TSEN2	3.54716	NSD3	3.82947	MKKS	3.49876	VSIG2	4.34136
GPN1	3.67246	FAM214B	5.79973	IRAK1	4.07968	SLC38A7	4.55826	RORC	4.48652	NAGS	4.48527	PTPRN2	4.34489	CDH16	4.41353	RPL6	3.54687	ARHGEF3	3.82574	NSUN5	3.4803	ZP3	4.33232
TNFSF4	3.66936	UBXN11	5.79158	DIS3L2	4.07483	PBX1	4.55496	GATA4	4.47916	IQCF1	4.48156	UBASH3A	4.33962	RFX5	4.40866	COL6A2	3.54544	PNMA1	3.82548	BTNL9	3.46714	CCL5	4.33229
IL4	3.66646	PHF14	5.78685	CXCR3	4.06504	B3GAT1	4.55077	ERCC6L2	4.47748	MEFV	4.47673	DSG3	4.32258	DIO1	4.40755	CEP135	3.54472	LTBP1	3.81385	SORD	3.45875	ANKRD35	4.32922
TBCEL	3.65124	RPN2	5.78421	CPTP	4.05843	RHOU	4.53091	FLACC1	4.46393	ERAS	4.47644	SIK1	4.26783	HEMGN	4.40675	KDM4B	3.54227	PRCP	3.81093	ELAVL1	3.45796	CD22	4.32637
BCCIP	3.64576	SCAMP3	5.77908	CEACAM16	4.03308	GAK	4.52332	POLD4	4.4501	CADM3	4.46755	SLC6A3	4.26685	ZNF239	4.35609	MAPK8IP3	3.53986	RBMS2	3.80975	ZNF185	3.45573	IAPP	4.31509
VRK1	3.63418	CHD8	5.77803	RNF103-CHMP3	4.02823	SLC26A1	4.52135	SPEM2	4.44346	KPRP	4.45758	IQSEC3	4.25263	BDP1	4.34633	FBLN2	3.53326	PRPF39	3.78443	CDC25B	3.44436	RIMBP3C	4.31389
PTS	3.62986	GGA2	5.76323	SKP2	4.01463	RNF145	4.51707	ZNF148	4.44205	ENG	4.43933	THBS2	4.24496	SRRD	4.3252	DCAF4	3.51413	LDAH	3.77951	PKHD1	3.44434	PTPN23	4.30211
FBXO48	3.62507	AIFM3	5.75656	SUN2	4.01056	ZNF516	4.51016	NDUFB6	4.43806	CD34	4.40763	SH3RF1	4.24373	SLC12A8	4.31415	DLG5	3.51041	PIGB	3.77844	MPHOSPH9	3.44139	MAP1A	4.28188
MLANA	3.61273	LCMT2	5.73735	ZZEF1	4.0081	VPS9D1	4.5076	ODAM	4.43741	CXCL9	4.40691	TFDP1	4.23662	RNASE12	4.30761	NAP1L2	3.49356	HECTD1	3.7674	CEP295	3.43671	SHLD3	4.26406
CYP4V2	3.61086	KIAA2013	5.73179	ELMOD2	4.00303	ZMIZ2	4.50119	NGRN	4.43443	CDCA5	4.40564	OASL	4.22903	AVIL	4.30533	FXYD5	3.4887	SLC30A9	3.76391	FUT10	3.43507	XIRP1	4.25756
FOXL1	3.60269	INTS5	5.72982	NECTIN4	3.9993	PLXNC1	4.49071	CYP21A2	4.42883	TLDC2	4.40248	JAKMIP3	4.22743	ART3	4.3049	TMEM201	3.48839	FMNL2	3.7639	PRSS50	3.42479	EXOC3L4	4.2562
TC2N	3.59267	CC2D1B	5.72045	AHSA1	3.99657	PIEZO2	4.48973	SRD5A1	4.42537	TM2D2	4.38502	PRKAG2	4.2231	SEZ6	4.30439	SUPT5H	3.4639	USP34	3.74764	GSPT1	3.41939	DZIP3	4.24657
USP8	3.58776	NSUN4	5.71553	GPR157	3.98526	WFS1	4.48604	KLK1	4.41825	NINL	4.38464	CHCHD6	4.22071	NUMA1	4.29381	NSMCE4A	3.44655	UFL1	3.74749	FERMT1	3.4079	MAST4	4.22965
RASL12	3.58489	YIPF2	5.71552	MRTFA	3.97108	INTS1	4.48439	MSI1	4.41517	SOD1	4.37692	ANO2	4.20851	R3HDM2	4.29148	CSNK1E	3.44547	RAPGEF4	3.74564	CCNA2	3.40575	AOPEP	4.22654
WDR47	3.58231	RBM42	5.70771	PLEKHA2	3.96809	GPR26	4.48048	FADS6	4.38242	RNASE12	4.37512	GPER1	4.19007	TMEM156	4.28175	TPTEP2-CSNK1E	3.44547	THRB	3.73737	TTC33	3.4008	FAM117A	4.21884
COA6	3.58033	SMYD5	5.70074	ATL1	3.96253	CACNG5	4.47694	PLK4	4.37293	ANGPTL8	4.36732	PRR27	4.18914	NR1D1	4.25937	SNED1	3.44125	SLC1A4	3.73452	ZNF510	3.38158	PAPLN	4.21194
CD6	3.56616	RRAD	5.68943	TMC7	3.95964	KDM4B	4.47125	CCL11	4.37119	MRPL18	4.36272	MPRIP	4.18289	TMEM202	4.25893	ZNF821	3.43923	USP25	3.73275	ST6GALNAC2	3.37907	CHRDL2	4.20764
PCMTD1	3.56472	NUMA1	5.6875	PARP12	3.95948	ZNF276	4.46949	FASTKD3	4.36598	ENTPD6	4.35613	PALLD	4.17303	MFSD6	4.23967	ZCRB1	3.43906	CALML6	3.73042	ZNF605	3.37323	PEAR1	4.2037
UBE2F	3.56088	TM9SF4	5.68426	STX11	3.94933	AJAP1	4.46865	DNAJC18	4.36535	ACOT8	4.34322	SKI	4.17088	NOBOX	4.23404	ZDHHC7	3.42997	PTPN13	3.72101	LAMP3	3.36456	CST7	4.19494
ELOVL4	3.55087	GDPD5	5.66948	ARFRP1	3.94379	PHRF1	4.4489	FAM117A	4.3604	LIME1	4.33684	DEF8	4.1689	MCC	4.23231	SMAD4	3.42274	PPM1L	3.7195	ZNF175	3.36225	RIMBP3B	4.18396
POLR2C	3.54449	FKBP8	5.66155	ZNF215	3.93667	SCARA5	4.44425	MORC1	4.36029	SEC16A	4.33144	CNDP1	4.14185	ZSWIM3	4.22411	AFM	3.42002	RTL6	3.71747	THPO	3.35775	CD164L2	4.18346
TNFRSF12A	3.54262	ASB6	5.63838	PHOSPHO2	3.93376	PRPSAP1	4.43847	MAPK8IP1	4.35856	ISG15	4.33133	TMEM121B	4.12426	CRACD	4.22356	PDIA3	3.4156	PRICKLE2	3.71188	TATDN2	3.34878	MFRP	4.16427
RAMP3	3.53196	RWDD2A	5.63774	KERA	3.93279	MAEA	4.43243	MS4A13	4.35588	IDO1	4.3281	LATS2	4.1189	GPATCH4	4.22023	TERF2IP	3.41503	WDR83OS	3.70899	NIBAN1	3.342	MRPL12	4.16361
RRM2B	3.52326	WDR62	5.63135	KCNK6	3.92769	TNRC18	4.42825	FOXS1	4.35481	DDX21	4.31756	BEND3	4.11886	CXCL9	4.21882	BRD9	3.40541	USP27X	3.70247	BMPR2	3.34161	ESCO1	4.16359
ZNF367	3.51598	DHX16	5.61361	OPA3	3.92276	GGT7	4.41308	MRPL12	4.35464	IL36G	4.30559	LRP2	4.11075	CFAP221	4.21708	EVL	3.40496	C1ORF185	3.69926	RIOK1	3.34144	ARHGEF25	4.16349
FAM111B	3.51033	KMT5C	5.60686	KITLG	3.90957	NDFIP1	4.40952	OIP5	4.35333	HELB	4.2908	MYT1L	4.1078	MINDY4	4.21341	GPATCH1	3.40418	HAT1	3.69405	NEK5	3.34008	FHOD1	4.15344
OSBP	3.51002	TMEM59	5.59864	PAQR8	3.89017	ATP4B	4.39729	CMC2	4.34008	CXCL13	4.2873	EEFSEC	4.10537	ANKZF1	4.21276	GPC6	3.39607	FAM131A	3.69292	CCNF	3.33856	CIART	4.15284
RAB6A	3.50969	P4HTM	5.58863	PASK	3.88219	JAKMIP1	4.38886	GNGT2	4.33578	CST8	4.27912	GRK1	4.08845	FAM47E-STBD1	4.19444	GOLGA5	3.39304	PFDN4	3.68615	CCDC73	3.32802	DOK1	4.13787
EEF1AKMT3	3.5052	CCDC107	5.57236	ZDHHC20	3.88217	AK3	4.38601	STK36	4.32977	MOGS	4.27221	TNFRSF19	4.0883	ASB8	4.19382	ARRDC2	3.39144	ARHGEF37	3.68484	ECSIT	3.31774	CIZ1	4.13537
KCNE2	3.49252	MINK1	5.56386	C9ORF16	3.87435	NINL	4.38214	SPATA5	4.32694	UGT1A1	4.26909	STK32C	4.08763	B4GALNT1	4.18636	RAB3A	3.38943	ZCCHC10	3.68336	AFP	3.31603	ZNF831	4.13476
GOLGA8T	3.484	CCDC142	5.55977	RABGEF1	3.8639	CYTH3	4.36983	CIART	4.31745	PRKCD	4.26261	EDAR	4.08655	ZNF142	4.17844	ISCA1	3.36872	RCC2	3.68111	MACF1	3.31588	GJA10	4.12437
BLOC1S6	3.48306	AKNA	5.55911	SPP2	3.8632	GABRE	4.35946	TMEM140	4.31498	CIB2	4.26253	BPIFB2	4.07865	MTURN	4.14883	RBM27	3.36495	FERMT2	3.67898	ZC3HAV1L	3.31529	SAT2	4.11729
SARS1	3.47948	CNKSR1	5.54246	UBALD1	3.86246	FAM3A	4.35723	KNCN	4.31424	EPS8	4.26137	KIAA1549	4.07707	CIART	4.14374	ELMOD2	3.36193	CALU	3.67852	DIABLO	3.30967	SMARCAL1	4.11141
CD70	3.47738	NCOA5	5.53889	LAPTM4A	3.86049	TERT	4.35495	TIAF1	4.30882	F11R	4.24525	ZSCAN18	4.07345	WDR81	4.14195	ARHGDIG	3.3617	WASHC3	3.67826	UBE4B	3.30345	SLC22A14	4.10601
UCHL5	3.47686	ESF1	5.5381	CSRP3	3.85906	TRIO	4.34658	DEFB106B	4.30384	EFCAB12	4.24238	SLC66A2	4.04956	MED12	4.13622	STK10	3.35681	SBNO1	3.67745	MAGED2	3.29888	VPS13B	4.0989
A1CF	3.47534	MAPK8IP1	5.52818	PWP2	3.85134	GPR68	4.3461	CATSPER2	4.28284	TOMM34	4.23786	SLC12A7	4.04827	STAB1	4.12829	PIAS2	3.35298	ZFR	3.67675	POLK	3.28675	CRACDL	4.09322
CLEC7A	3.47485	HPSE	5.52632	SLC25A51	3.84797	PPARD	4.32616	YIPF2	4.28245	SYCE1	4.22555	DLGAP2	4.04427	TNS1	4.1165	ZNF655	3.34885	CTPS2	3.67042	RAB11FIP1	3.28642	SYNJ2	4.09253
VKORC1	3.47301	NEURL2	5.52225	XPNPEP1	3.84288	PRLH	4.3231	ZC3H10	4.27614	CD2	4.2255	ZNF407	4.04007	C2CD6	4.11153	DENND2B	3.34781	EIF4B	3.66339	ADAM32	3.28576	PMF1	4.07901
COL8A1	3.46257	FILIP1L	5.52095	FOXP3	3.8369	KCTD14	4.32228	SLC50A1	4.26702	FAS	4.21446	IGHMBP2	4.03723	SLFN14	4.11074	PPP1R1B	3.34139	RCBTB1	3.66219	BRWD1	3.28568	RPUSD2	4.07655
ANKS4B	3.44795	RNF215	5.50146	DNHD1	3.83364	FBXO45	4.30686	TBKBP1	4.26001	TNFRSF4	4.21359	MIPEP	4.01795	ACD	4.10111	GNAL	3.33868	RIMKLB	3.66031	TRAFD1	3.27981	ACKR1	4.07376
MMGT1	3.44509	ADCY8	5.49606	RDH13	3.82707	ELL	4.30253	STAT6	4.2591	C9ORF57	4.20628	NANOGNB	3.99819	GPR179	4.09393	ALG12	3.33546	DEFB1	3.65733	CD320	3.27358	MRPS28	4.06889
PARL	3.44383	STOX2	5.48821	EVA1A	3.82249	LMNB2	4.29874	MRPS15	4.25112	ICAM2	4.19429	CACNA2D4	3.9919	ARID2	4.0855	WDR25	3.32955	MTCH2	3.65589	SETD5	3.27111	PC	4.06393
PLAC8	3.43629	ESPL1	5.47013	UBP1	3.80768	SPON2	4.29377	YIF1A	4.2444	SRD5A1	4.18898	AMER2	3.9881	STON1-GTF2A1L	4.07738	WBP4	3.32718	SUPT20H	3.65247	RBMS2	3.27017	CCL28	4.06312
ZBTB8OS	3.43512	RHBDD3	5.46069	ZNF789	3.80614	GPR83	4.29043	TUT7	4.2403	CCDC154	4.18865	C4ORF51	3.97874	SERGEF	4.07437	GJB4	3.3244	RNF150	3.65001	ETV1	3.26293	SLFN5	4.04154
TGFBR2	3.43	SYNDIG1L	5.45802	MRM1	3.80608	PTBP1	4.28993	NUMBL	4.22227	OIP5	4.16705	VWF	3.97341	ZBTB39	4.06922	ARL6IP5	3.32089	INTS7	3.6474	WDR31	3.25414	CASKIN1	4.03149
MTRNR2L1	3.42458	ICA1	5.45222	SLC25A45	3.80441	SLC27A1	4.28855	KRTAP1-3	4.21574	LUM	4.16633	CECR2	3.9696	ADAM15	4.05602	TELO2	3.30802	C20ORF27	3.63931	LAX1	3.25387	SON	4.02881
SMIM4	3.42043	PLK3	5.44886	NXPE4	3.79787	KLHL41	4.26365	MRPS26	4.20929	NEU1	4.16337	MYO16	3.9643	CCDC65	4.0497	UBR3	3.30504	NCAN	3.6388	NINJ2	3.24984	CC2D1B	4.02455
MAP4K3	3.41769	POLR2M	5.44452	WDR77	3.793	TXNDC11	4.25548	OCIAD2	4.18968	EFCAB8	4.1602	DYNC2I1	3.96198	VRK3	4.04493	BEND7	3.30171	MACROH2A1	3.63274	RFESD	3.24594	WFDC8	4.01776
RGS21	3.41638	BLCAP	5.442	ARHGEF6	3.78885	P2RY2	4.25031	IQCB1	4.17592	SLC66A2	4.15933	RBM33	3.95744	EPB41L4A	4.03778	BMP7	3.29489	FOXP1	3.63173	ZNF594	3.24438	ARAP3	4.0177
TMEM68	3.41323	ARHGEF40	5.43465	TBL2	3.78631	TRAPPC10	4.24859	TSFM	4.17576	CCDC116	4.15829	PWP2	3.9517	STEAP1	4.03687	GALC	3.2947	CYYR1	3.62025	DYRK1A	3.24051	WBP2NL	4.0157
SPINK7	3.40954	IRX5	5.42801	AQP11	3.7863	SLC16A6	4.24615	SLC35C2	4.17571	MEI4	4.14876	RGS9	3.95023	DPH6	4.0345	IPMK	3.29249	CYB561D2	3.61576	AP3B1	3.23908	RGL2	4.01045
TCF4	3.40598	EFCAB14	5.41257	BCL7C	3.78481	PAQR8	4.2421	ATF7IP2	4.17188	C5ORF52	4.14051	GAK	3.94768	REP15	4.03355	SPPL2B	3.28849	DEUP1	3.61567	ARPP21	3.2323	MFSD6L	4.00836
CHRM2	3.39878	XIRP1	5.38505	TMEM53	3.77988	KIAA2013	4.23825	IRF9	4.16184	CATSPERG	4.14031	KNDC1	3.94505	HAUS5	4.03318	FAM169A	3.28233	SPSB1	3.61376	METTL4	3.232	TMEM156	4.00788
RBBP6	3.39355	METAP1	5.37809	GPR32	3.778	ZNF316	4.23397	CTSF	4.16126	ORC1	4.11442	ZADH2	3.94289	C8B	4.02872	CARMIL2	3.28138	PPP1R42	3.59999	CCDC62	3.23134	TTC23L	4.00631
PABPC1L	3.39136	MAPRE1	5.37265	PLS1	3.77781	UCK2	4.23069	ANKRD13B	4.15966	YKT6	4.09323	ATP4B	3.9362	SH2D6	4.0161	MARCHF11	3.25951	RBM18	3.59318	UPB1	3.23053	PGAP6	4.00352
CCL20	3.37934	SLC51A	5.37175	UPP1	3.77749	NPAS1	4.22431	MEFV	4.15855	NDUFB6	4.09186	CFAP97D2	3.93496	RNF31	4.01332	SCN2A	3.24247	S100A10	3.58637	MCC	3.22138	SGSH	3.99987
ALOX5AP	3.35541	COQ6	5.35974	NECTIN2	3.7686	KRBA1	4.219	FLT3LG	4.14812	TRMT112	4.08999	NOCT	3.92883	ARHGAP31	4.01301	ZBTB6	3.23295	NME9	3.58002	NUDT4	3.19448	WDR62	3.99981
TPRG1	3.35435	ANKRD13B	5.35802	RGMA	3.75938	AMOTL1	4.21822	CD2AP	4.14766	SLC4A2	4.08533	HENMT1	3.9107	DCDC2B	4.01234	GPR21	3.2293	SPTY2D1	3.57913	KIF24	3.19334	CYREN	3.99705
AMMECR1L	3.3531	OGFOD2	5.34424	TRPA1	3.75738	GRM5	4.21737	C11ORF16	4.14293	RIMBP3C	4.08185	PLA2G2F	3.90826	ARHGAP26	4.00527	ADAT1	3.2235	PREX2	3.57829	CSF3	3.18726	MMP11	3.99367
APIP	3.35107	EYA2	5.34268	TOMM22	3.75737	ST6GAL2	4.20907	GAL3ST4	4.13869	CD180	4.07397	SLC41A3	3.90761	EFCAB3	4.00035	CNTN2	3.22291	KLF14	3.57712	RFPL4B	3.17445	BRD8	3.98979
WFDC13	3.34955	PTPN23	5.33869	LRRC3	3.75284	PEX10	4.2036	MIIP	4.13434	ZC3H10	4.06581	PIEZO1	3.90371	WWC2	3.99993	DYNLT3	3.22248	EXOSC8	3.574	NCAPG2	3.17425	RIMBP3	3.98834
SLC14A1	3.34713	IMP3	5.33299	CDPF1	3.7495	ARMC6	4.19539	KNSTRN	4.1332	LBP	4.06496	TMEM154	3.89557	SOSTDC1	3.99756	NIFK	3.22103	MAP3K2	3.5434	BCHE	3.17101	ADCY3	3.98798
SULT1C4	3.32964	TIMM50	5.32914	ELK1	3.74873	PANX2	4.18566	CENPO	4.13197	TNFRSF1B	4.05821	TMEM176B	3.89202	ATXN7	3.99048	CANX	3.22035	STAG1	3.54315	CEP350	3.16748	CFB	3.98594
NSF	3.32509	TH	5.32877	ITK	3.74849	SPATA13	4.17969	MRPL2	4.12964	PATE2	4.05462	TMEM187	3.88668	DCST2	3.97709	ATP8B3	3.21825	AP1S3	3.53761	PAPPA2	3.16067	CAMKK2	3.98263
TNFSF8	3.32258	RSF1	5.32458	SCARA5	3.74417	PDCD1	4.17897	DEFB106A	4.12315	OPTC	4.045	FSCN1	3.87489	OIP5	3.97332	RAMP3	3.21379	DGKK	3.53123	ZNF470	3.15763	WASF2	3.97524
MGLL	3.32078	VSX2	5.32136	ST13	3.74196	KCTD17	4.17335	MRPS12	4.1228	TMEM62	4.04452	MROH1	3.85448	ANKRD13D	3.97307	DAPK3	3.21162	OPTN	3.52696	RABEPK	3.15479	CCDC154	3.971
GNG8	3.31868	TMEM147	5.31482	MRPL28	3.74018	MRPL36	4.1731	C1QL4	4.12123	IL6	4.04425	NKD2	3.85034	TRIM46	3.96905	TRIO	3.20825	COL5A2	3.52534	TCEAL9	3.14778	RINL	3.97083
KRR1	3.31463	IQCB1	5.30557	PGAM2	3.73949	SIGLEC10	4.16997	ACBD4	4.12064	WDR62	4.03999	TRAPPC10	3.85008	PTPRN	3.96845	MPHOSPH6	3.20771	FUBP1	3.51926	OSCP1	3.14629	ZFYVE28	3.96344
CALCRL	3.3124	GAS2L2	5.29697	ASIC3	3.73878	CARHSP1	4.15941	G6PC3	4.11509	IL1A	4.03912	ZNF276	3.84717	CD247	3.96758	CYP7B1	3.19943	ATXN7L3B	3.5187	ZNF473	3.14524	STKLD1	3.9601
RBFOX2	3.31099	TPRN	5.29333	ADAD1	3.73742	ASB7	4.15907	LPA	4.11336	CDA	4.02871	MKRN2OS	3.84643	LARP6	3.96413	CLK4	3.19927	PLPP1	3.51446	BHLHE40	3.13641	STAB1	3.95511
KCNK6	3.31079	SNX1	5.29207	UPK3BL1	3.73399	HENMT1	4.15297	TEX261	4.10844	ANKMY1	4.02339	RAB11FIP1	3.84595	FILIP1L	3.96133	KIT	3.19703	HHIP	3.51332	ABHD17B	3.13598	HEMGN	3.95471
TPRG1L	3.30872	NR1D1	5.28462	PTPN11	3.72929	SH3TC1	4.14385	CCDC184	4.10613	RIMBP3B	4.02073	LRRC8E	3.83613	CASP12	3.95997	AFMID	3.19537	DLEC1	3.50871	TMEM167A	3.13331	JHY	3.94674
HEATR3	3.30841	PLEKHH3	5.28454	LGMN	3.72891	REXO1	4.14292	ZP3	4.10294	EEF1AKMT2	4.01572	ABTB1	3.82278	ATL3	3.95962	CCDC3	3.19445	BCAS3	3.5024	PANK3	3.13323	HS1BP3	3.94653
BNIP1	3.30633	SCG3	5.28161	ZNF518B	3.72578	CCNK	4.13351	PI4KB	4.10236	SLCO2B1	4.01477	COL6A3	3.81931	FAM83F	3.95946	CREB3L1	3.19438	RBMS1	3.49764	CDCA2	3.13121	UBXN11	3.94405
DEGS1	3.30342	FOXS1	5.27412	EEPD1	3.7227	PIKFYVE	4.13145	HIGD2A	4.10132	CD80	4.00506	USP18	3.81904	B4GALT3	3.95243	MAK	3.18734	GMPS	3.49635	SLC25A10	3.11915	MIIP	3.94186
EIF3CL	3.30044	ARHGEF25	5.27203	F13A1	3.71647	BRSK2	4.12932	FHOD1	4.09627	PRUNE1	4.00274	NRIP2	3.81324	PLA2G12A	3.94456	MARF1	3.18688	DOHH	3.49594	ZFP69B	3.11298	PADI6	3.9408
HERPUD2	3.29843	C19ORF85	5.25721	RASSF1	3.71555	ANP32B	4.12855	STOX2	4.09424	GPIHBP1	4.00091	ITIH5	3.81316	MZB1	3.93341	ZC3H18	3.18583	MYL5	3.49472	CPM	3.11213	NUDT22	3.93574
TMEM265	3.2977	ENTPD5	5.25568	STX4	3.71467	C1ORF35	4.12259	SDCBP	4.09076	PCED1B	3.99886	PITRM1	3.81225	CNKSR1	3.93172	ZNF174	3.17773	MAGI1	3.49454	TRIM75P	3.10999	RAB37	3.93485
STK32B	3.29625	ACAP1	5.25516	DIP2A	3.71054	ZFAND2A	4.12191	ORMDL1	4.09047	TNFRSF14	3.99801	PARP4	3.81127	TEX38	3.92928	RIF1	3.16457	VCL	3.49064	LAPTM4A	3.10203	MAFG	3.93472
PSME3IP1	3.29434	HAUS5	5.25387	PRR9	3.70721	ASB13	4.11366	CD4	4.08899	TMEM218	3.99796	BORCS5	3.80875	SIMC1	3.92511	BTF3	3.16354	OVOL2	3.48643	TCTN3	3.10157	NRARP	3.93003
EIF3C	3.29412	ZMYND10	5.24665	OLFML1	3.70451	LUZP2	4.10891	TMEM106A	4.08405	IQCD	3.99534	SLC35E2B	3.8041	KIF20A	3.92234	SNX30	3.1632	EHBP1	3.48159	DCDC2	3.09388	XKR7	3.92831
GTSF1L	3.28856	RAVER1	5.24249	PIM2	3.70425	RBM33	4.10322	NMB	4.0835	HAO2	3.9951	PTPN21	3.80293	ASXL1	3.91249	C16ORF74	3.16247	CPAMD8	3.47047	ADAM2	3.09134	TNFSF12-TNFSF13	3.92236
FBLN5	3.28475	FBXO46	5.23644	TMEM14A	3.70327	CATSPERZ	4.09822	C1ORF54	4.08104	ADPRM	3.99456	HHAT	3.80269	PRUNE1	3.91025	OXA1L	3.15903	SUZ12	3.46454	B3GNT4	3.09027	HPSE	3.90876
CLEC2D	3.28343	TLDC2	5.23504	UQCRC2	3.70256	HRH2	4.09103	OSR1	4.07856	CCL26	3.99379	TUBAL3	3.80123	CD207	3.90954	PFKFB3	3.15469	MEF2C	3.4638	USP10	3.08699	CRABP2	3.90838
BTK	3.28225	STK36	5.22734	OSBPL10	3.70154	GJB6	4.0893	CD207	4.07703	RNF115	3.99189	MANSC1	3.79441	CEP70	3.90434	EFEMP1	3.15098	GXYLT2	3.46272	GTF3C6	3.08554	LDLRAD1	3.90544
TNFRSF1B	3.28201	SLC4A3	5.21167	RNF34	3.69982	FBXL18	4.0893	CD40	4.07606	FCMR	3.98462	GRAPL	3.78788	GAS2L2	3.90399	ARHGEF10L	3.14915	CRTC1	3.46254	NYNRIN	3.08483	F11R	3.90421
MET	3.28125	KCNN1	5.21127	FDFT1	3.69413	SHROOM2	4.08433	PRUNE1	4.07597	GDPD2	3.98265	TUBGCP3	3.78008	TMEM222	3.89756	ACSBG2	3.14874	HMGN4	3.45331	MIS12	3.08342	ITGA10	3.90305
SLC18B1	3.27921	CLPTM1	5.21113	ROR1	3.69118	MAP3K5	4.07911	CCN6	4.07379	TOM1L1	3.9821	KIAA1671	3.77654	HEG1	3.88764	ABHD14B	3.14484	TRMT10A	3.45036	C20ORF204	3.0833	TMEM225	3.89906
SLC15A4	3.27782	PML	5.20318	TGM5	3.6883	POU6F2	4.077	CXCL10	4.06435	CD247	3.98013	GRK3	3.77585	SLC24A1	3.88391	NFATC3	3.13557	TAFA4	3.44963	COQ5	3.0713	TEX38	3.89817
SYCP3	3.27443	ZNF619	5.20081	LY6E	3.68497	F7	4.0737	NDUFAF6	4.05925	TEX51	3.97913	DIP2C	3.76453	DPEP2	3.88097	GAK	3.13164	ANKRD22	3.44763	CALU	3.06941	ARMCX6	3.89782
SMIM31	3.27217	CCDC191	5.19286	CST6	3.68008	RABL6	4.07153	DNAJC4	4.05488	VSIG1	3.97238	SHANK2	3.76073	CEP250	3.87554	FBL	3.12871	CACNA1D	3.44217	ANKRD24	3.06627	SOGA1	3.89622
SPNS2	3.27133	ZNF687	5.19126	FHL2	3.67161	SALL3	4.07052	ACRBP	4.0479	TREML1	3.97086	LPCAT1	3.75631	CFAP251	3.87218	CSTF2	3.12742	UST	3.44066	MEI1	3.0634	PIDD1	3.8962
CALHM5	3.27014	GPR179	5.19115	YARS2	3.66726	CADM3	4.06598	RNASE8	4.04386	PP2D1	3.97072	ATP7B	3.74982	RNASE10	3.87165	PRLH	3.12664	EPHB1	3.43401	CCDC141	3.06046	IGFALS	3.89606
SMARCA2	3.26799	ACBD4	5.18632	CYP2S1	3.66683	ETS2	4.06237	SDR39U1	4.03874	PDCD1	3.96982	EHMT1	3.74671	GPR182	3.87028	GTF2E2	3.11869	RNF20	3.43136	ATP6V1F	3.05423	MEF2D	3.89194
RNF139	3.26614	GPBAR1	5.18592	POFUT2	3.66493	SNAI2	4.05925	SPATA18	4.03602	PGAP3	3.96749	RAB19	3.74595	FMN1	3.86869	ARHGEF16	3.11727	SOX5	3.42932	ANKRD28	3.04734	SEMA4C	3.89112
SAV1	3.26139	FGGY	5.18583	ATP1B4	3.66021	EPS15L1	4.0563	UROD	4.03535	GGA3	3.96365	PAPPA2	3.74404	STAT2	3.8683	MFSD12	3.11275	PPIP5K2	3.4289	ZNF608	3.04472	SH2D7	3.88969
SLC30A7	3.25507	ZNF32	5.1786	CIB4	3.65859	SYDE1	4.05136	MRLN	4.03099	TMEM52B	3.96175	C12ORF71	3.74362	TROAP	3.85675	SKA1	3.11229	RNF133	3.42764	ARID3B	3.0402	CNPPD1	3.8737
SRBD1	3.25408	DNAJC27	5.17517	GAN	3.65769	LRRC14B	4.03931	RPP38	4.02753	C13ORF46	3.95828	CUL4A	3.74046	GLI1	3.85258	FBXO28	3.10938	NEK6	3.42344	DST	3.03898	AKNA	3.87309
IVNS1ABP	3.25293	ZBTB5	5.1718	IFIH1	3.65482	IGSF8	4.03534	GAB4	4.01108	SMARCAL1	3.95117	LUZP2	3.73658	VPS50	3.85084	EEF2	3.09177	MRAS	3.42301	CD274	3.03647	C8B	3.86408
GTF3A	3.25075	RITA1	5.16737	ZNF157	3.65407	MCF2L	4.03417	MFAP1	4.01098	CD3D	3.94868	PXDN	3.73258	MAP1A	3.8497	GCN1	3.08794	HCFC2	3.42256	ANKRD11	3.03338	ENTPD8	3.85876
ALKAL1	3.24805	ABCA2	5.16585	SPIRE2	3.65341	NFATC1	4.02945	OCEL1	4.01047	OCA2	3.94733	SLC7A14	3.72101	ORC1	3.84902	UPF2	3.08749	SESN3	3.42026	TCEA1	3.03184	ZNF687	3.85327
PKIG	3.24559	ZNF770	5.16239	DKK3	3.64994	MXD4	4.02783	ZNRD2	4.00902	CD70	3.9443	KBTBD12	3.71865	TDRKH	3.84045	TTC28	3.07177	FAM110B	3.41976	PPTC7	3.02832	SH2D6	3.85031
ENOPH1	3.24516	EMC9	5.15552	ZNF250	3.64939	ITGA11	4.02635	MAJIN	4.00682	NSDHL	3.94412	FARP1	3.71566	DMRTB1	3.82735	GDF15	3.06728	TPT1	3.41502	GCM2	3.02417	FBXW12	3.8498
OXLD1	3.24419	ALPL	5.15263	FICD	3.64823	CCDC201	4.02624	DBF4B	4.00452	WFDC8	3.93891	CHCHD4	3.7151	DSPP	3.82259	BUB1	3.06673	RTF1	3.4127	PPP1R3F	3.0229	RNASE12	3.8489
TSPAN33	3.24093	ZFP62	5.14814	RPS19BP1	3.63992	EHMT1	4.02528	GFER	4.00153	CXCL16	3.93294	SLC37A2	3.70917	WDR62	3.819	USP27X	3.06527	TCP1	3.41095	RMI1	3.01739	RORC	3.84857
MAP3K7	3.2376	KCNH4	5.14435	EFCAB1	3.63873	DUS3L	4.02407	SLC25A53	3.99933	BUD23	3.93236	DPPA5	3.70205	MYO15B	3.8139	EPS15L1	3.0573	BVES	3.40499	HJURP	3.01449	DCST2	3.84473
DDX6	3.23715	BCL9L	5.14238	SLC37A2	3.63828	BRAT1	4.02273	C10ORF62	3.99284	FOLR1	3.92206	RAF1	3.70192	ZMAT2	3.80152	ATP5MF	3.05079	MS4A4E	3.40366	KNTC1	3.0124	CFAP73	3.84003
C1ORF115	3.23519	MCM3	5.14008	KRT72	3.63816	GPR52	4.01659	POTEC	3.99212	LALBA	3.91771	SLC25A18	3.69335	INPP1	3.79717	AGO2	3.05002	PLA2R1	3.39954	CCDC168	3.01036	RANBP6	3.83687
TMEM128	3.23151	TTI1	5.12499	RAB29	3.63444	SCNN1G	4.01391	S100A14	3.98285	ZSWIM3	3.91733	DUXA	3.69331	GGA2	3.79618	FAM131A	3.04958	CCNJ	3.38676	VWA5A	3.00757	RELA	3.8334
FUT3	3.23007	ZBTB22	5.11767	AGPAT2	3.62846	IGSF9	4.01011	DNAL1	3.98002	PMS1	3.91355	LRRC17	3.69036	SPATA5	3.79503	GINS4	3.04909	ANGPTL5	3.38477	TRAIP	3.00582	RITA1	3.83089
TVP23C	3.22932	SENP3	5.11742	TKT	3.62405	DEAF1	4.01008	PLD2	3.97831	OPN3	3.91082	C1R	3.68994	FAM47E	3.78631	CAPN10	3.04632	DST	3.38341	AGO4	3.00359	TNFRSF14	3.82969
LRRC6	3.22875	SEC22A	5.10911	PGAP2	3.62378	SRM	4.00765	SGF29	3.97754	C21ORF58	3.90152	WNT5B	3.68565	PHF14	3.78601	RREB1	3.04604	RIOX2	3.3826			VPREB1	3.82009
TAS2R3	3.22506	RIMBP3C	5.1084	KCNK7	3.62237	CACNG4	4.00554	ZNF106	3.97063	SLAMF6	3.89855	DIP2A	3.68298	OS9	3.78475	RAB11FIP4	3.04512	SESTD1	3.37944			RBM48	3.81381
LHFPL3	3.22482	SNX21	5.10277	ARAF	3.61623	DAGLA	4.00486	C20ORF144	3.96662	OCIAD2	3.88732	PASK	3.67403	POGK	3.784	NEK6	3.04071	CDH11	3.37797			FADD	3.80756
STX4	3.2248	BICRA	5.0985	KRT71	3.61304	MBD3	3.99992	TNFSF12	3.96587	PRSS58	3.87974	CCR6	3.67307	ZBTB5	3.78137	KNTC1	3.03958	POLR3D	3.37719			SCAP	3.8073
GSDMC	3.21916	SCN4A	5.09782	CCDC201	3.61197	CINP	3.9981	RETREG1	3.96551	MINPP1	3.87971	ZP3	3.67234	PCSK7	3.78116	DHX36	3.03848	MRO	3.37667			LMF2	3.80329
SYCP1	3.21518	DCTN3	5.09749	HCST	3.60955	PRKAG2	3.99419	COMMD7	3.95841	NUP62CL	3.87438	EPC1	3.67186	TRMT5	3.77284	DMRTC1	3.03603	KPNA5	3.37489			SPATA5L1	3.80127
DMAC2L	3.21483	TEX9	5.08886	INHBA	3.60885	CHTF18	3.99365	CCM2L	3.95706	PNOC	3.86779	MYOM2	3.66886	SLC16A9	3.77112	TNFRSF13C	3.03584	AREL1	3.37279			DUSP12	3.796
PDZK1	3.21458	ATXN7L3	5.08233	RTN1	3.60843	TTC34	3.99158	TESPA1	3.95655	YY2	3.86585	IRAK2	3.66309	TM2D2	3.76983	ADA2	3.03277	NABP1	3.37038			STRN4	3.78124
KCNT2	3.21454	SPATA2	5.07699	TMEM143	3.60767	MAFK	3.99005	NIT1	3.95555	UBQLN3	3.8657	KRTAP26-1	3.66149	MAST4	3.76818	GSTO2	3.02849	CPE	3.35406			MS4A5	3.77778
NUP107	3.20876	VPS16	5.0754	MYL10	3.6054	STX4	3.98991	GAPT	3.9514	CLRN3	3.85678	CD2	3.65233	ELF4	3.76663	DMRTC1B	3.02508	SOS1	3.34728			MXD4	3.77632
HMG20A	3.20772	FTSJ3	5.07347	CNDP2	3.59904	MYO9B	3.98401	HSPB1	3.94954	RIMBP3	3.85583	TLCD3A	3.6475	GTF2A1L	3.7608	NFIX	3.02444	BMP5	3.3457			RRAD	3.77366
TAS2R4	3.20592	PDILT	5.07233	CAPNS2	3.59822	AMER3	3.98331	TMEM91	3.94886	PHRF1	3.8503	PCNT	3.64698	HYOU1	3.76044	MICALL1	3.0231	CMC1	3.3449			GABRA4	3.77353
FIS1	3.2054	RIMBP3B	5.06465	CLDN3	3.59758	ATXN1	3.98174	PLXNA3	3.94796	CST11	3.84979	SLC6A13	3.64347	SOGA1	3.75481	RBBP7	3.02276	SNCAIP	3.34308			PIGZ	3.77337
HOXA11	3.20394	CCNE1	5.05793	ATP6V1B2	3.58982	TTYH2	3.97927	MED29	3.94281	ESS2	3.84776	BID	3.6433	CDC20B	3.75189	TMEM38A	3.02155	PTMA	3.34191			GALE	3.76551
MED20	3.20198	CHD2	5.05528	FFAR2	3.58217	BCAS2	3.97845	CLDN22	3.94234	NCCRP1	3.8476	TEX33	3.64304	FHOD1	3.74966	RHPN2	3.02153	GPC4	3.34019			BBS10	3.7636
POLR1D	3.2002	PAPLN	5.05439	RBP1	3.58171	TMEM80	3.97806	LLCFC1	3.93515	SNAPC4	3.84217	WWC1	3.64265	CRTAP	3.74708	TIMM21	3.01719	GKAP1	3.33962			STOX2	3.76357
LARS1	3.19066	GAL3ST4	5.05409	NUDT14	3.58106	C21ORF58	3.97646	AVEN	3.93199	USP26	3.84032	ENTPD3	3.63233	TBC1D10C	3.74653	KAT5	3.01683	SMAD5	3.33843			CCDC182	3.75795
CSTB	3.18711	SLC25A39	5.05384	PPP1R14D	3.57476	CANT1	3.97355	NCOA5	3.92531	DSN1	3.83449	PROZ	3.62468	NEMP2	3.74622	BTBD3	3.01588	MSMO1	3.3315			PMVK	3.75468
MDH1	3.18197	SLC9A3R2	5.0525	ACP4	3.57437	RASA3	3.97304	FBP1	3.92419	CERT1	3.83372	SUN1	3.62273	ZNF354A	3.72076	EED	3.01402	B3GNT5	3.33075			IL17B	3.75318
RHOJ	3.17255	MED12	5.02887	EXD2	3.57306	IL2RA	3.97265	PIMREG	3.91731	ACKR1	3.83172	FOXM1	3.62065	POLD3	3.71548	SLC25A38	3.01276	DUSP18	3.32514			ELP5	3.74894
PSMB7	3.17167	MAG	5.02342	C1QTNF9	3.56472	SPATA2L	3.96519	MRC2	3.91632	ZNF692	3.83043	COQ8A	3.6141	HELB	3.71473	CLCN7	3.01231	CWF19L1	3.32337			SMYD5	3.74354
CAPN13	3.17088	PAN2	5.02056	MYOM3	3.56457	KAAG1	3.96291	MYLK2	3.91487	DEFB106A	3.82409	ENTPD6	3.61364	CCDC33	3.70768	DGKH	3.01194	RFC4	3.32104			EMILIN1	3.73935
CLRN3	3.17075	ZMYM3	5.01502	ADCY6	3.56313	DPP9	3.96173	APOOL	3.91454	MICALL2	3.82022	ETS2	3.60975	HMGN3	3.70264	NARS1	3.00784	UNC5C	3.31925			ADCY8	3.73759
FUT6	3.16572	PDIA5	5.01439	KRTAP1-4	3.55836	TOLLIP	3.95912	SNAPC2	3.91419	EPPIN	3.81928	MAML3	3.59879	CCDC60	3.69657	PDE4A	3.0072	NKX3-1	3.31498			POR	3.73709
ZNF570	3.1644	CCDC85A	5.00511	GUCA1A	3.55832	NELFB	3.95739	FAM25A	3.91386	IL13	3.81881	SPOCK3	3.59741	CC2D1B	3.68842	P2RY12	3.00615	ZNF630	3.31009			DQX1	3.73533
CCDC106	3.16409	RELT	5.00494	LCE3B	3.55444	TACR3	3.95548	SMIM26	3.91346	AKNA	3.81849	RPP38	3.59497	SPIN1	3.68797	WDR59	3.0058	EPHA5	3.30704			HAUS5	3.72605
RBM44	3.16308	FSCN2	5.00454	SENP2	3.55409	FXYD7	3.95531	DNPEP	3.91167	MORC1	3.81833	C16ORF82	3.59115	VSIG10L	3.68729	DDX5	3.00298	YJU2	3.30098			SLC50A1	3.72599
CXCL6	3.16201	OIP5	5.00267	KRT2	3.55219	SUN1	3.95458	EFCAB14	3.90856	TNFSF4	3.81778	DHRS7B	3.58324	DOK1	3.68344	NDC80	3.00177	RACGAP1	3.30052			ARL16	3.72348
SPINK6	3.15967	NEIL2	4.99282	CNGA1	3.55084	SULT1E1	3.95416	ZNF687	3.90696	ARL16	3.81534	ZNF827	3.56841	FETUB	3.67585			TRDN	3.30038			RUNDC1	3.72109
ARL6	3.15951	LRWD1	4.97095	TSKU	3.55048	NPRL3	3.95333	FBXW7	3.90576	GLA	3.81383	BRAT1	3.56274	ZMYM3	3.6726			SPINK8	3.30013			PGR	3.72106
RHOH	3.15881	CDKN2AIPNL	4.96862	CTNS	3.54912	LSM4	3.95117	SPEM1	3.90517	CEP131	3.81378	DOK7	3.55805	C18ORF63	3.66703			MYBL2	3.2972			PRR33	3.72047
TTPAL	3.15599	ZNF511	4.96768	NGF	3.54805	TMEM161A	3.95056	GOLGA8O	3.89939	SLAMF7	3.81335	ATP10B	3.55573	HAUS6	3.66372			SLTM	3.29441			FAAP100	3.71782
ADHFE1	3.15519	PLD2	4.96745	NSL1	3.54555	PQBP1	3.94822	TMEM37	3.89674	CD79A	3.80752	LSP1	3.55375	ZNF81	3.65648			IGSF1	3.28851			DNAJC15	3.71768
DEFB133	3.15458	CNPPD1	4.96682	SAG	3.54096	HS3ST4	3.94672	DDX39B	3.89663	DACT2	3.80743	ZNF750	3.55308	WASF2	3.65408			ATF2	3.28842			PAPPA	3.71473
EXOSC3	3.15426	SYMPK	4.96202	COL8A1	3.53541	BRI3BP	3.94533	RND3	3.89281	BATF	3.80503	CNDP2	3.54451	CRHBP	3.65279			TAFA1	3.28791			MSTN	3.71069
CCR5	3.15398	OTUD7B	4.95681	C9ORF78	3.53246	CLCN4	3.94515	NUPR1	3.89234	GAST	3.80178	IFT88	3.54406	SNX27	3.65108			HEATR6	3.28681			ZNF804B	3.70918
TMEM139	3.15393	TESC	4.9537	PUM2	3.53162	NADK	3.94427	ZNHIT2	3.88964	LTA	3.80044	ART4	3.53246	GHDC	3.64889			MSX1	3.28434			ZNF7	3.70774
RTL8C	3.15157	MAPK12	4.95327	KPRP	3.53021	MTA3	3.94189	TYW5	3.88912	TTI1	3.79889	TASOR2	3.5315	ANKK1	3.63455			NUFIP2	3.28141			GPR158	3.70754
STX16	3.151	DMAP1	4.95322	MED9	3.52921	CYP11B2	3.94134	UCHL1	3.88682	CSN2	3.79797	SYNJ2	3.52848	MORC1	3.62861			FMC1-LUC7L2	3.28077			USP43	3.70401
LGALS2	3.14976	PCIF1	4.95234	MYADM	3.52875	SPANXN4	3.94024	CCDC54	3.88648	STK11IP	3.79566	FOXJ2	3.52786	EPSTI1	3.6281			GABRE	3.28075			THTPA	3.70342
MCUB	3.14838	PSMB6	4.94981	KCNV2	3.52844	CCDC3	3.94005	BMP3	3.88558	CCDC14	3.79106	CFAP92	3.52549	PHF1	3.62627			GABPB1	3.27101			BMP3	3.69868
GNG12	3.14099	DQX1	4.94544	GPR55	3.52843	NUBP1	3.93963	ST20	3.88396	RAD18	3.78713	GCM1	3.5229	SHLD3	3.61955			SULT1A1	3.27066			GAS2L2	3.69664
TXNDC9	3.13992	PRRC2A	4.94188	TESC	3.52771	KLHL14	3.93805	ENO1	3.88156	MFAP5	3.78482	TPCN2	3.52143	PTPMT1	3.61948			KPNA2	3.26787			PCOLCE	3.69449
AURKC	3.13729	WBP1	4.94181	MCOLN1	3.52751	PPP6R2	3.93762	PTPMT1	3.87435	HPSE	3.7836	TSPAN8	3.51878	HPS6	3.61471			BCAP29	3.26499			CD163	3.69421
SMIM3	3.13477	GPS2	4.93984	CD53	3.52477	RTEL1	3.9341	PGD	3.87103	IL13RA2	3.78255	TENT4A	3.51457	SHROOM3	3.61396			PABPC5	3.26447			DLEU7	3.68821
SAMD9L	3.13336	WDR24	4.93966	CPM	3.5186	CAPN15	3.92687	ZC2HC1C	3.86875	SLC17A5	3.7825	FAM155A	3.51009	CCL28	3.61324			HSPB3	3.2644			EDDM3A	3.67495
NIPSNAP2	3.12916	RAD18	4.93943	PRSS8	3.51804	GPC2	3.92609	RELL2	3.86863	PML	3.78227	ALPK3	3.50834	RRP8	3.61253			GSPT1	3.26245			FAM47E-STBD1	3.67477
LPCAT3	3.1261	PCGF1	4.93872	CYB5B	3.51275	ANKRD50	3.92276	RSKR	3.86325	RNF31	3.77912	PKNOX1	3.50824	CD2AP	3.61095			STIMATE-MUSTN1	3.26052			TTC34	3.673
LRCOL1	3.12556	ANKRD33	4.93611	LTB4R	3.51259	APCDD1	3.92083	CTNNA3	3.86152	RBM12	3.77885	CRACR2A	3.50417	C12ORF43	3.60983			SRPK2	3.25875			DCXR	3.67298
FBL	3.12544	PEX5	4.93292	KRTAP2-4	3.50931	CLCF1	3.91798	PIGP	3.85974	BID	3.77578	PRSS23	3.495	RIMBP3B	3.60661			NDUFV2	3.25129			GRAMD1A	3.67251
SLC4A7	3.12157	UBQLN3	4.93285	ANO1	3.50856	EVC	3.91454	NOP16	3.8586	IL1RN	3.76469	FBXO15	3.49448	SMIM33	3.60656			GML	3.2512			HSH2D	3.67134
IFNG	3.12085	ECHDC2	4.93178	KRTAP16-1	3.50345	GSE1	3.91175	GDF5	3.85705	IZUMO3	3.76363	RAMP3	3.49224	MFSD6L	3.60303			KCNMA1	3.24827			MRGPRX4	3.67064
BRI3BP	3.12005	CDH16	4.93166	ABT1	3.50058	APLN	3.90573	CAMTA2	3.85667	ADAMTS13	3.75938	LRCOL1	3.4922	CCDC171	3.60113			PPARG	3.24699			STUB1	3.66828
PPP2R5E	3.11878	DLGAP3	4.93119	LRFN3	3.49858	TICAM1	3.90247	GPR152	3.85616	HMSD	3.75697	SH3PXD2B	3.49041	BRD8	3.59889			LUC7L2	3.24348			CER1	3.66313
MPP4	3.1176	ADPRM	4.92574	PLPPR2	3.49787	TMED4	3.89794	CENPC	3.85257	SCTR	3.75408	DPPA3	3.49041	XIRP1	3.59335			PACC1	3.24157			FILIP1L	3.65743
CYP4F22	3.11076	RBM15	4.92437	ZNF469	3.49742	ADRA2C	3.89519	PCYT1A	3.8514	HMBS	3.7504	ST6GAL2	3.48088	SPATA6	3.59252			QKI	3.24109			TNS1	3.65659
REC114	3.10999	SLC23A3	4.92256	CDC42SE2	3.49736	CHMP1A	3.89059	HIGD1B	3.85103	CCDC74A	3.74793	SNX20	3.47988	IAH1	3.59142			TTC9C	3.23986			DHDH	3.65647
DCAF13	3.10803	C1QL4	4.92021	OR8K1	3.49654	SOX8	3.89023	WDR62	3.84987	MS4A1	3.74546	MCPH1	3.47977	GVQW3	3.59034			KXD1	3.23986			LGALS3	3.65553
TMEM138	3.10476	STK32C	4.9199	CD28	3.49474	MOB3A	3.89014	FOXM1	3.84596	BTLA	3.74119	NUBP1	3.46963	RIMBP3C	3.59004			GCNT1	3.23963			RFX5	3.65407
TEX264	3.10475	TMEM178B	4.91801	ERP29	3.49247	CAPN10	3.87856	DHX32	3.84471	DUSP12	3.73829	AFDN	3.4583	PKD2L1	3.58964			C11ORF98	3.23854			RAD18	3.6532
LZTFL1	3.10395	SNX15	4.91222	PPP6R1	3.49216	AXIN1	3.87744	DCDC2B	3.84379	CRYM	3.73643	OOSP4B	3.45705	FCMR	3.5876			MAGED1	3.23543			ITGA2B	3.65204
CXCR2	3.10035	TOX4	4.91108	MRGPRD	3.49163	ZNF384	3.87506	MS4A1	3.8437	C2ORF66	3.73628	INSIG1	3.45625	GPR119	3.58674			DNAJC2	3.23428			VSX2	3.65193
TM2D3	3.09673	BRD8	4.89296	S1PR3	3.49105	CDK10	3.874	DIO1	3.84293	DEFB106B	3.73509	SERPINE1	3.45473	PIGZ	3.58607			PPM1B	3.23423			TUT7	3.65141
ASPA	3.09588	DNTTIP1	4.88937	KASH5	3.48195	AFAP1	3.87389	FANCC	3.84155	ZDBF2	3.73478	GPR146	3.45152	PDE3B	3.58594			PNISR	3.23348			UNK	3.65078
DNAJB12	3.08716	SOST	4.88849	GOT2	3.47726	CD70	3.87369	LRWD1	3.83933	TMEM238L	3.73363	ASB13	3.44313	C8ORF48	3.58582			DMTF1	3.23346			NAPRT	3.64731
FRMD7	3.08023	FLOT2	4.88286	SCNN1G	3.47538	HSH2D	3.86991	GNPDA2	3.83537	CD2AP	3.73098	PLCH2	3.44075	LIME1	3.58573			BAG2	3.23102			IRGQ	3.64587
DEFB126	3.07963	MAP1A	4.88243	NEURL3	3.46075	RAB40C	3.86899	FOLR2	3.83361	C1QTNF12	3.72976	HIPK2	3.44074	SH2D5	3.57626			FRMPD2	3.22863			FAM149A	3.64324
GPT2	3.07861	LIN37	4.86982	SYPL2	3.45941	TMEM150A	3.86874	MVK	3.83294	NDRG2	3.72775	ZNF516	3.43997	RALY	3.57422			CTNNAL1	3.22674			LBP	3.63808
WASF3	3.07837	ESCO1	4.86496	ADARB1	3.45906	ITK	3.86285	C1QL2	3.82978	TSPO2	3.72533	MMAA	3.43947	PPP1R10	3.57217			IKZF3	3.22631			MRPL39	3.63565
CYGB	3.0726	ZMYND15	4.85508	NXT1	3.45731	SMIM1	3.86281	MCFD2	3.82551	IL36B	3.72433	COPG1	3.43206	SOWAHB	3.57191			KLK10	3.22124			TPRN	3.63545
ARL6IP5	3.07204	SMTN	4.85476	CLDN18	3.4566	MAML2	3.85709	NEDD8-MDP1	3.8254	PARP9	3.72065	TONSL	3.43079	CHD8	3.56565			NOL4	3.21948			OTP	3.63295
ADSS1	3.0709	SLC12A2	4.85262	TINAGL1	3.45581	TBX5	3.84672	CIDEB	3.82195	SLC7A8	3.71609	LMTK2	3.42282	EME2	3.56425			INTS13	3.21686			TMEM160	3.63294
GPR183	3.06969	C11ORF42	4.84227	RRP12	3.45424	CCL25	3.84169	ENG	3.81829	BPI	3.71112	EIF4E1B	3.41445	PJA1	3.56334			RSRC2	3.21451			RSF1	3.63216
KRTAP20-3	3.06933	ESS2	4.84214	COL6A1	3.45366	CHST15	3.84164	SLC12A2	3.81787	SLC25A39	3.70822	UBE3D	3.40279	GPRC6A	3.5618			SLC22A4	3.2132			DCST1	3.63134
IL18	3.06924	PRR35	4.83671	VAV1	3.45201	PWP2	3.84093	TMDD1	3.8086	MPZ	3.70752	PDLIM5	3.4017	TARM1	3.56043			CYP3A7	3.20883			RGS14	3.63042
HCRT	3.0663	SARS2	4.83459	DEF8	3.45198	PROZ	3.83941	EMC9	3.80222	ASRGL1	3.69958	CPNE7	3.40168	PAF1	3.55585			FHIT	3.20816			CCDC87	3.62962
SPDYA	3.06397	TRIM46	4.83238	DHFR2	3.45013	NPM1	3.83918	RAC2	3.80202	SULT1E1	3.69474	MAML2	3.39963	RIMBP3	3.54825			CHIT1	3.20547			MYLK2	3.62589
ADM5	3.06299	IGSF21	4.82899	PKN3	3.44767	ZC3H4	3.83876	PMFBP1	3.80143	ZNF770	3.69328	CNGA3	3.3994	DXO	3.54721			LNP1	3.20199			RNF31	3.62348
MAP3K3	3.05733	ABCB6	4.8246	KRT31	3.44378	HSPBP1	3.83869	CUL1	3.79824	UBXN11	3.68943	HPS4	3.39625	ST20	3.54563			ARL9	3.20058			TMEM253	3.6204
TVP23B	3.05353	UCHL1	4.82341	CLDN1	3.44131	ZNF236	3.83295	DCTN2	3.7978	MRPL41	3.68937	LRGUK	3.39545	ZNF197	3.5448			MTMR14	3.1997			PRRT3	3.61826
MAPKAPK5	3.052	MED29	4.81928	GSTA4	3.44109	PCED1B	3.8328	B4GALT4	3.79705	TFG	3.68881	DSEL	3.39394	FAM90A8P	3.54032			ST3GAL5	3.1994			FOXM1	3.61713
PRG3	3.04908	RASSF2	4.81903	C11ORF53	3.43898	UVSSA	3.82887	FAM161B	3.79512	NEIL2	3.68668	CAMKMT	3.39287	SON	3.54			TFAP2C	3.19771			CXORF58	3.61579
RFX3	3.04854	LRRC75A	4.80332	OR2B2	3.43789	GALNT14	3.82663	RAI2	3.79268	PIGO	3.6847	DOCK2	3.38896	C17ORF58	3.53976			HGD	3.19522			TULP1	3.61389
WEE2	3.04493	RIMBP3	4.80199	GK5	3.43713	VIT	3.82647	FCER2	3.79252	PRSS38	3.68452	LARP4B	3.38819	ECSCR	3.53826			SLC35G2	3.19405			HSD17B3	3.61242
CCNK	3.04313	OSR1	4.79719	KCNJ10	3.432	CTDP1	3.82353	UBTF	3.7916	PAOX	3.68395	CIDEB	3.38592	GAL3ST4	3.53569			TMEM252	3.19359			CSPG5	3.61187
CDCA7L	3.04244	DBN1	4.79257	ZBTB8OS	3.42708	SLC37A1	3.82305	RSF1	3.78909	MORN1	3.68213	CHD7	3.38563	FRMPD3	3.53414			DUSP5	3.18845			WFDC5	3.60735
C1ORF54	3.04151	RABGGTB	4.78696	STAT1	3.42342	FRMD8	3.82114	CCDC182	3.78746	MZT2B	3.67942	GALNS	3.37605	TMEM91	3.53355			FAM161A	3.1884			HYOU1	3.60653
POLR1E	3.03908	SLC38A1	4.78206	IL15	3.41774	LRAT	3.81971	COA3	3.78492	TMCO2	3.67838	RIPK4	3.37572	CXCL17	3.53074			PTPN12	3.18669			CNPY2	3.60603
RTN3	3.03893	NKD1	4.7761	CHMP3	3.4156	PALM	3.81873	ADAM15	3.78357	CCL21	3.67706	CLSTN2	3.37521	DCHS1	3.52954			ZNF185	3.18629			STOX1	3.60431
ROPN1	3.03548	SNX17	4.77313	MTMR6	3.41542	PDGFA	3.81768	TMEM89	3.78143	GPR150	3.67224	IL16	3.36979	M1AP	3.52907			FAM72B	3.18526			SHISAL2A	3.6015
KLK8	3.03534	STK11IP	4.77238	LOXL4	3.4142	GJA4	3.81233	BPI	3.77869	ADNP2	3.67059	ZNF469	3.36881	ARHGEF35	3.52742			FAM72A	3.18411			EME2	3.6013
BOLA2B	3.03187	CASKIN1	4.76936	DIO1	3.41401	FAM167A	3.80918	PNOC	3.77411	SCAMP3	3.67029	FECH	3.36697	SPEM1	3.52505			FAM72D	3.18395			EPDR1	3.60024
TRIR	3.03127	NT5C	4.76161	ERP44	3.41287	PARVB	3.80775	DNLZ	3.77336	IRF9	3.66936	ADA2	3.36335	KIAA1586	3.52115			FAM72C	3.18058			B9D2	3.59516
DDX20	3.02967	ISYNA1	4.76132	PHETA2	3.4117	MAD1L1	3.80711	FAHD1	3.77075	C18ORF63	3.66664	ASB2	3.36253	MRLN	3.51905			ME1	3.17575			CYP21A2	3.593
SLC66A3	3.02943	CCDC171	4.7594	ATP10B	3.41052	NFILZ	3.80584	CCDC58	3.7704	C14ORF180	3.65925	NOX3	3.36177	TRMT9B	3.51425			MON1A	3.17222			MICALL2	3.59295
RFC3	3.02927	ARAP3	4.75596	PHAX	3.40702	NAPG	3.80489	IL7	3.76365	RAMP3	3.65883	MAPK15	3.3587	KIAA2013	3.51026			GPR171	3.16937			KTI12	3.59289
EDRF1	3.02587	TGFBR3L	4.75231	TXNDC17	3.40613	TIPRL	3.80356	SARS2	3.7626	DQX1	3.65844	DAND5	3.35614	MBD5	3.50752			TGDS	3.16929			GZMA	3.59273
NAIF1	3.02557	PLEKHB1	4.74991	PRKAR1A	3.40584	ZGLP1	3.80247	NDC1	3.76235	CENPC	3.65716	DEFB128	3.35489	SYVN1	3.50515			P4HA1	3.16916			EDDM3B	3.59182
ATP6V1B2	3.02461	ZNF263	4.74846	MAP3K11	3.40313	GTF3C5	3.79847	DPEP2	3.76017	DCDC2B	3.65681	TM6SF2	3.35368	MDC1	3.49807			MKRN3	3.16789			BCL9L	3.59003
SCARB2	3.02354	BDP1	4.7442	TBC1D25	3.40108	C1ORF198	3.797	WDR77	3.75986	USP37	3.65589	SH3RF3	3.35319	STON1	3.49687			KLHL8	3.1676			SERGEF	3.58907
OLFML1	3.01561	GHDC	4.74315	KRTAP1-3	3.39881	LPCAT1	3.79676	TNFSF12-TNFSF13	3.75808	LRP2	3.65351	GPR37L1	3.35302	FTSJ3	3.4938			PDE12	3.16647			VPS16	3.58746
PMM2	3.01456	ZNF235	4.73128	RGS19	3.3956	RORB	3.79235	SRRT	3.75454	RGS19	3.64741	SPP1	3.35195	BPIFB2	3.49023			C7ORF25	3.16458			DNASE1L1	3.58742
LEAP2	3.01421	LMTK3	4.72711	SPACA9	3.39508	GPR25	3.79131	TYRO3	3.75023	KCTD14	3.63649	MAD1L1	3.34723	PPP1R17	3.48764			PPIE	3.15863			STOML2	3.58457
ARL2BP	3.01182	RBCK1	4.72628	MIS12	3.39401	FDFT1	3.79061	STOML2	3.7448	CD101	3.6345	RADIL	3.34348	MBTPS2	3.48645			IPPK	3.15839			COX8A	3.58416
RNASE4	3.01011	ZNF106	4.71925	ULK1	3.39317	RGS9	3.78911	ABCF2-H2BE1	3.74104	XPNPEP2	3.63228	FNIP2	3.3403	LTN1	3.48452			NOC4L	3.15622			TMEM102	3.58353
OSTN	3.00725	HSPBAP1	4.71208	CISD3	3.39133	FXYD6	3.78871	PLK3	3.73765	ACE2	3.62848	PTGS2	3.33739	COQ6	3.48447			NELL1	3.15285			RNF208	3.58083
DUS4L	3.0051	DCAF11	4.70857	ANXA2	3.3886	TST	3.7877	TMEM222	3.73652	NPAS1	3.62324	BUD23	3.33166	STOX1	3.4831			KLK1	3.15236			C16ORF71	3.57896
VAMP7	3.00456	ZNF804B	4.70721	CMTR1	3.38619	RASD2	3.7868	ARL6IP6	3.7315	HSPB1	3.62319	ITIH2	3.32508	GSDMB	3.48055			MAPK6	3.14976			MKRN2OS	3.57847
SNX3	3.00395	CTNNBL1	4.70118	BCL2L14	3.38141	PAQR4	3.78211	GCNA	3.72967	TEDC2	3.62166	AKAP12	3.31558	DCHS2	3.4793			RFXANK	3.14386			COX6A2	3.57782
NDST3	3.00334	UNK	4.69811	ZSCAN25	3.38117	NECTIN1	3.78208	RAD18	3.72706	DMRTB1	3.62085	INSYN2B	3.31493	TREM2	3.47647			PPP4R3B	3.14307			ITM2C	3.57345
MT1G	3.00244	CDKL2	4.6966	ATP6V1A	3.37914	TMEM74B	3.78132	NUDT22	3.72664	PINLYP	3.6144	PDZD2	3.3105	SYNDIG1L	3.47322			SPRY4	3.14211			TNFRSF8	3.5723
EBAG9	3.00178	POR	4.69617	CCDC96	3.37889	GJA3	3.77685	SLC51A	3.72663	NCBP2AS2	3.60947	POFUT2	3.30801	NDOR1	3.47131			CEP57L1	3.14023			CDC20B	3.5716
MYOZ2	3.00174	SLC35A4	4.69358	ZNF354C	3.3788	KCNK10	3.77677	RTN4IP1	3.72428	THEM6	3.60767	ZEB1	3.30787	UQCRH	3.46967			CBX7	3.1367			KLHL18	3.56987
		JTB	4.68632	ACKR3	3.37034	KLHL25	3.7727	LIMD2	3.72319	FMN1	3.60641	ERRFI1	3.30772	SNX21	3.46568			SPP1	3.13643			ZBTB5	3.56444
		C1QTNF5	4.68616	DMPK	3.36952	FRG2	3.76758	GOLGA8N	3.7207	DHX9	3.60605	MAB21L4	3.30703	NAALADL1	3.46012			DCTN6	3.13541			PIGO	3.56055
		PCDH8	4.68565	MTLN	3.36894	ENTPD6	3.7653	PEBP1	3.7199	RHBDD3	3.60595	TNC	3.30648	ZNF687	3.45853			TASP1	3.13471			TLDC2	3.56005
		IRF2BPL	4.68453	MTERF4	3.3645	BOD1	3.76503	ADPRH	3.71563	TSPAN32	3.60428	RTP5	3.30647	ZNF410	3.457			RBP5	3.1312			LAD1	3.55951
		SEMA4C	4.68205	NT5DC1	3.36199	MATK	3.76367	CCL26	3.71557	TOP3B	3.60334	PRDM16	3.30369	HTD2	3.45513			NFIX	3.13035			ACOT8	3.55669
		SMC2	4.68066	LITAF	3.3567	DIPK1C	3.76355	MGAT1	3.71444	TBC1D10A	3.59961	ENDOD1	3.30331	TSPOAP1	3.45475			LRRC31	3.1303			KRTAP20-4	3.55605
		SOX7	4.67838	C1QTNF7	3.35432	WWC3	3.75973	DLG1	3.71426	TMEM37	3.59805	CFAP410	3.30029	TBL1XR1	3.45422			PCLAF	3.12382			NFS1	3.55302
		GALE	4.67551	MON1B	3.35281	IKZF1	3.75791	CCDC142	3.71355	LGALS3	3.59707	SRMS	3.29986	TMEM225	3.45159			KLF3	3.1234			C1QTNF5	3.55288
		SCAF1	4.67068	ZNF606	3.35185	KCNH2	3.75608	POGK	3.71056	CCDC74B	3.5965	JRKL	3.29855	FSIP1	3.45156			UBQLN2	3.12265			SMIM4	3.54832
		RGL2	4.67017	ARHGAP1	3.34765	JPH3	3.74993	ENDOV	3.7104	FIGLA	3.59522	WFS1	3.29838	ZNF230	3.44702			WDR48	3.11179			DCHS1	3.5476
		TUT7	4.6697	MOGAT2	3.34764	S100A11	3.74698	HLX	3.70816	SLC7A13	3.59519	PRMT2	3.29728	DGKA	3.44632			ADAM32	3.11088			ARHGEF15	3.54717
		STX19	4.66891	CYBC1	3.34737	KCNE4	3.74671	ZFYVE9	3.70585	GSDMC	3.58963	SUMO1	3.29698	NOP16	3.44582			KIF6	3.10464			SNX15	3.54671
		CLEC11A	4.6679	C3ORF18	3.34602	VASN	3.74653	C1ORF146	3.70546	TP53	3.58752	TENM2	3.29392	TGM1	3.44498			TMIGD2	3.10076			IFI16	3.54659
		RHOJ	4.66592	CNRIP1	3.34486	CRYM	3.74632	PAF1	3.70501	CASP10	3.57852	ZBTB46	3.2927	TREML1	3.44493			CSRNP1	3.09522			CYC1	3.54397
		FOXA3	4.6635	R3HCC1	3.34452	MDK	3.74568	RALY	3.70383	MSTN	3.57468	POLA2	3.29266	KCNH3	3.4417			TMEM38A	3.09319			SPATA45	3.54347
		MICOS13	4.6631	CDKN3	3.34174	NT5M	3.74361	ATL3	3.70313	PTPMT1	3.57336	TPO	3.29262	RPN2	3.44101			QARS1	3.09193			CAVIN3	3.54194
		STARD10	4.66194	SLC38A7	3.34079	MDGA2	3.74285	CFAP97D1	3.70277	CD244	3.57024	ZNF438	3.29173	SLC39A7	3.44022			NUDT3	3.08742			B4GALT4	3.5417
		TMEM87A	4.66128	CCAR2	3.33905	ETDA	3.74112	IL18	3.70246	AQP7	3.56697	CST8	3.29119	STOML2	3.44015			NCOR1	3.08344			TYMP	3.54129
		STOML2	4.66119	CHST4	3.33767	ZCCHC14	3.73859	ARID2	3.70237	WDR81	3.56167	SLC19A1	3.28945	IL25	3.43894			PAICS	3.08187			CCS	3.5397
		LRRC24	4.65903	SLC7A2	3.33728	AVPR1A	3.73759	CCDC105	3.70128	SLC23A3	3.5577	SH3BP4	3.28833	KDF1	3.43854			TMEM144	3.08174			MEI4	3.53911
		IZUMO3	4.65705	ABHD17B	3.3368	KCNA1	3.73353	VRK3	3.70049	KLRK1	3.55644	AP5Z1	3.2778	CD164L2	3.43735			CHAC2	3.08119			GPR152	3.53831
		NME1	4.65546	GCNT2	3.33537	VWC2	3.73125	DPH6	3.69927	PCNT	3.55385	ACSF3	3.27616	C19ORF84	3.43644			UBLCP1	3.08063			FCMR	3.53804
		DNAJC18	4.65177	CLDN15	3.33386	LRRTM1	3.73104	IPO4	3.69781	NCAPG2	3.5505	CHST15	3.27002	BTBD18	3.43441			EXOC5	3.07991			SMIM22	3.53774
		TMEM253	4.65089	KLK12	3.33306	NOS1AP	3.731	VRK1	3.69775	ZNF106	3.54748	LIG4	3.2674	ABL1	3.43197			TBK1	3.07962			RBCK1	3.5363
		TOLLIP	4.65069	MMAA	3.33243	DEF8	3.72626	VRTN	3.69413	NFE2	3.54632	SLC49A3	3.26545	MAG	3.43065			METAP1D	3.07943			PPP1R3G	3.53552
		ZNF740	4.64943	PTTG1IP	3.32996	RXRA	3.72605	HSPB2	3.69225	MRPL1	3.54591	FAM124A	3.26379	RNF215	3.43027			PDE4C	3.079			ADAMTSL4	3.53357
		USP35	4.64723	C1ORF116	3.32914	ZC3H18	3.72563	ARHGAP9	3.68767	PAPLN	3.54579	FFAR2	3.2603	APC	3.43			LIN54	3.07296			NCBP2AS2	3.53331
		FAM161B	4.64613	NLRP10	3.32835	ZBTB16	3.72015	SAXO1	3.68697	DNASE1L1	3.54556	ALPK2	3.25546	RAD52	3.42655			SH3D21	3.07168			VILL	3.53284
		RIPPLY2	4.63358	TGIF2	3.32795	NFKBIA	3.718	TBC1D20	3.68613	CASP8	3.5455	LAD1	3.25499	THTPA	3.4258			FABP2	3.07054			MYBBP1A	3.53271
		NUMBL	4.63278	C6ORF132	3.32788	AAMDC	3.71704	FXYD3	3.68457	IL18	3.54175	DHX15	3.25457	UBXN11	3.42576			CNEP1R1	3.0704			TSPO2	3.53194
		SMARCAL1	4.63237	GSN	3.32757	PUS1	3.71506	TMEM95	3.68427	SPATA5	3.54059	KRT33A	3.2516	SLC35C2	3.42287			UQCRFS1	3.06913			ALG12	3.52839
		ARHGAP26	4.63236	SLC31A2	3.32529	ELOB	3.71471	PPT2	3.6834	PROCA1	3.53922	HRH2	3.24962	SNAP29	3.41931			USP38	3.0671			WBP1	3.52766
		HS1BP3	4.62943	PLCB3	3.32457	METAP1	3.71408	CEP70	3.6824	TGFB1	3.53776	C7ORF50	3.24679	ARHGAP9	3.41891			TRAPPC8	3.06383			PRAG1	3.52679
		MYLK2	4.62856	PHYHIPL	3.3234	CDCA4	3.71211	ST6GALNAC3	3.6815	COA5	3.53721	GRM5	3.24535	INHBC	3.41748			MARCHF2	3.05989			FSIP1	3.52366
		ERF	4.62387	IL1B	3.32104	EXT2	3.70748	NDUFC2-KCTD14	3.67953	WDR24	3.53609	GSG1	3.24393	SPR	3.41282			CDK15	3.05848			EPPIN-WFDC6	3.5236
		CDKL1	4.62174	TRIM42	3.31993	AMER2	3.70655	LYRM7	3.67917	GAL	3.53545	KLF15	3.24386	MBOAT4	3.41071			GALM	3.05763			C4BPA	3.51797
		ANGPTL6	4.62127	C2ORF68	3.318	SPACA4	3.70621	MADCAM1	3.67866	FAM71B	3.53529	CYP7A1	3.23762	H2AC11	3.41018			MANBAL	3.05589			SDR39U1	3.51707
		PSENEN	4.61896	POLDIP3	3.31751	C6ORF120	3.70447	HIRIP3	3.67804	WASF2	3.53401	ZNF7	3.23686	TPH2	3.40476			FBXO8	3.05439			SPATA48	3.51662
		SPATA5	4.61735	EXOSC10	3.31655	GRP	3.70313	TTI1	3.67704	ZNF597	3.53183	LEUTX	3.23341	RNF41	3.40356			CYP17A1	3.05434			EIF2B4	3.5146
		ZSWIM3	4.61673	CLSTN2	3.31583	ARHGAP39	3.70072	SPACA6	3.67456	HERC5	3.5294	KCNQ5	3.23284	SPAG8	3.39859			CYP8B1	3.05138			DENND2C	3.51217
		RBMX2	4.61633	DSG3	3.31574	EDAR	3.70027	LY96	3.67396	C1ORF198	3.52704	IGSF5	3.22982	IL6R	3.39854			SEPTIN14	3.05119			ABCA2	3.51179
		TMEM62	4.61632	NAPA	3.31528	GAN	3.69789	THTPA	3.67166	CPB2	3.52406	ACKR1	3.22931	PLEKHA4	3.39669			ST3GAL2	3.04906			SNX4	3.50976
		UROD	4.61583	SGCZ	3.31516	SDF4	3.69755	PLA1A	3.66991	NOC2L	3.52377	RGMA	3.22043	HS1BP3	3.39504			LIAS	3.04624			LMNTD2	3.50688
		TEDC2	4.61177	SLC6A7	3.31385	UNC5CL	3.69558	ESF1	3.66651	SLN	3.5234	SYNDIG1	3.22	CSF3	3.38984			WFDC13	3.0462			CCDC142	3.5067
		MARS2	4.60965	PNKD	3.30984	CYP2U1	3.69534	HAUS5	3.66603	NOXO1	3.52278	TCERG1L	3.21724	GALNT15	3.38814			PAX4	3.04585			CD27	3.5062
		PROB1	4.60953	MKRN2OS	3.3098	MRPL41	3.6952	FXYD1	3.66463	PLAAT1	3.52246	CFAP46	3.21701	TPSB2	3.38752			CYP27C1	3.04464			REX1BD	3.50415
		GPATCH4	4.60659	COL1A2	3.30863	PLEKHO2	3.69485	ARL5C	3.6639	CAPN3	3.52213	TGFB3	3.21573	RPS6KL1	3.38494			KTN1	3.04221			C10ORF82	3.50114
		RNF25	4.60403	ZCCHC14	3.30744	USP49	3.6912	TMEM38B	3.66057	HSH2D	3.52128	GRIN2B	3.21566	PML	3.38484			ZBTB2	3.03983			DIO1	3.50112
		NDUFV1	4.59996	TAS2R60	3.30562	TRAF3	3.69084	YAE1	3.65909	ICAM4	3.52125	OPN1SW	3.21507	B9D2	3.38288			ARMC2	3.03977			MBD5	3.49786
		MARCHF9	4.59929	POC5	3.30462	CEPT1	3.69083	SCAMP3	3.65757	OVGP1	3.51749	SPG7	3.21402	ADAMTSL4	3.37667			FBXL5	3.03881			FAM47E	3.49623
		SF3B1	4.59457	LSG1	3.30434	UXS1	3.69062	RNASEK	3.65662	MYLK2	3.51714	ARHGAP20	3.21151	CD3E	3.37616			SMYD2	3.03446			TM2D2	3.49376
		TEX35	4.59411	LYRM4	3.2967	RFLNA	3.68446	UBE2G2	3.65549	EAF2	3.51667	YBEY	3.2111	CYB561	3.37589			FGL1	3.03273			BAHCC1	3.4884
		PTGER4	4.59353	VAT1L	3.29629	NELFA	3.68329	CYSLTR1	3.65521	BCS1L	3.51389	DCLRE1C	3.20909	PCED1A	3.37399			FAM133B	3.03213			MEPCE	3.47915
		RRAGA	4.59105	GRPEL1	3.29419	CRELD2	3.68226	GPSM3	3.65294	CABYR	3.51314	ARHGEF10	3.20717	CIDEB	3.37032			NKTR	3.03171			TSC22D4	3.47883
		BIVM	4.59103	ZNF398	3.29178	DCPS	3.67993	STEAP1	3.65211	FOXI2	3.51033	CLCN3	3.19989	ERP27	3.36717			NOTCH3	3.0282			SIGIRR	3.47574
		CWC27	4.59071	AMBN	3.29166	ZC3H12D	3.67881	LCMT2	3.65162	CXCL8	3.50872	TMEM255B	3.19964	MSS51	3.36671			SUPT16H	3.02234			CCDC171	3.47191
		HIRA	4.58585	ARMCX1	3.28959	LRRC47	3.67669	MDP1	3.65067	CA4	3.50612	TM7SF3	3.19934	RIIAD1	3.36637			FGFR1	3.02126			CFAP99	3.46971
		CYP26A1	4.58484	CCNH	3.28847	IRAK1	3.67418	SMDT1	3.65005	MAT1A	3.50405	RNASE9	3.19901	SCG3	3.36602			TBL1X	3.0201			SCAMP3	3.46553
		RCE1	4.5835	L1CAM	3.28819	CLDN14	3.67165	CA4	3.64979	SMC2	3.50123	GJD4	3.19883	CA14	3.36234			PARPBP	3.0165			PWWP2B	3.46547
		SLC35F5	4.57695	UPRT	3.28741	AKAP17A	3.67139	FAM185A	3.64953	GMCL1	3.49573	NCAPD3	3.19532	HILPDA	3.36028			MIPOL1	3.01483			EXO5	3.46415
		RPLP1	4.57491	SETD5	3.28671	VPS37C	3.66786	SPATA6	3.64881	FFAR4	3.49528	TXNRD3	3.19471	NUDT12	3.35745			SPRED2	3.00805			EHBP1L1	3.46063
		POLDIP2	4.5727	ATP6V1C1	3.28582	INAVA	3.66614	NUMA1	3.64602	TMEM262	3.49316	FAM193A	3.19238	ST8SIA6	3.35391			APIP	3.00802			KNG1	3.46003
		RBM48	4.57144	CKMT2	3.28442	INF2	3.66589	MYCBP	3.64515	FAM71D	3.49296	ECEL1	3.18851	ENTPD5	3.35141			CYP3A7-CYP3A51P	3.00735			RPRD2	3.45574
		NHEJ1	4.56974	TICAM1	3.28341	SLC10A3	3.66209	PTPRN	3.64409	TMEM59	3.49102	NUP210	3.18774	BCL2L1	3.34891			ZRANB2	3.00662			ADAM15	3.45546
		CCDC61	4.56898	STX12	3.28269	ZSCAN1	3.66044	CA9	3.64152	LPCAT3	3.48596	CRYL1	3.18756	CDC25C	3.34875			FAXC	3.00491			NUMA1	3.45151
		STAT6	4.5676	MASP1	3.28111	GPR146	3.66014	OGT	3.64127	TAS2R41	3.4838	GPC1	3.18613	CYREN	3.34857			MLN	3.00458			CYS1	3.44769
		SIX5	4.56613	PRRC1	3.28047	WNK2	3.66004	FAIM	3.63932	APOA2	3.4823	HMOX2	3.1853	TCF20	3.34551			WDFY3	3.00357			TMEM141	3.4461
		MIIP	4.56388	KRT4	3.28046	TRIM44	3.65925	EXD1	3.63885	TMEM102	3.4802	RBSN	3.1828	EIF2B4	3.34303			CLDND1	3.00342			AP4M1	3.44592
		GOLM1	4.56106	FAM240C	3.28012	ELOVL4	3.65498	RPN2	3.63876	RHCG	3.47818	FGF3	3.1819	POPDC2	3.3428			SMIM19	3.00311			GLRX	3.44404
		MVK	4.55964	MYLK4	3.27514	FZD10	3.65492	BRWD3	3.63823	SPDYE4	3.47582	ZBTB21	3.17835	BCS1L	3.33858			TWSG1	3.00161			CCDC88B	3.44225
		PANX2	4.55675	RPL36A-HNRNPH2	3.27479	PTGES	3.65464	TPGS2	3.6363	WDR73	3.47523	GLB1L2	3.17807	IFNE	3.33775			EVI5	3.00154			SLC25A44	3.44169
		DCHS2	4.54705	PRF1	3.27071	NACC2	3.65265	DPP10	3.63507	VPREB3	3.47212	IL7	3.17632	CEACAM6	3.3354			FSBP	3.00041			SH2D2A	3.4403
		HSPB2	4.5453	CD200	3.27036	IDH3A	3.65235	TM2D1	3.63477	MKRN2OS	3.47131	PLAT	3.17311	AUNIP	3.33511			RORB	3.00018			EFCAB3	3.44018
		GPR152	4.54311	ZKSCAN3	3.26954	CHST12	3.65047	APOD	3.63306	C6ORF118	3.47122	KLHL42	3.17293	CCDC191	3.33267							PROC	3.43766
		TMEM88B	4.53987	HIBADH	3.26886	MICAL3	3.64918	CCL4L2	3.63254	INHBC	3.4703	CUX1	3.17048	CD151	3.3307							MPDU1	3.43341
		ACSS2	4.53193	MED24	3.26729	ATP11A	3.64664	TMEM156	3.6306	DDX18	3.46779	TMEM175	3.16532	CDK5RAP1	3.32238							ZFHX2	3.43288
		NAA30	4.5307	CTSB	3.26597	CCL5	3.64621	MCM3	3.63052	ZC3H14	3.46674	CIDEA	3.16129	PBXIP1	3.32205							BDP1	3.43274
		PEAR1	4.52665	TESK2	3.26524	SOCS6	3.64609	C1QC	3.62969	TMEM233	3.463	NEIL2	3.16004	VRTN	3.322							HIVEP3	3.43073
		SMAGP	4.52614	TTC36	3.26498	SLC22A23	3.64436	NPS	3.62795	MID1IP1	3.46191	CDH26	3.15816	KIAA1755	3.32124							PRADC1	3.43015
		HEG1	4.5251	ST14	3.26483	ZNF496	3.64252	ARL6IP1	3.62687	ICE1	3.4576	FARP2	3.15589	UROS	3.31737							EPS8L2	3.42787
		CD151	4.52499	TPPP	3.26146	PHLDA3	3.64196	EEF1AKMT2	3.62601	GUCY2C	3.45592	WFDC11	3.15545	CTXND1	3.31735							MRPL58	3.42478
		EXOG	4.5247	KCNE2	3.26098	CALML3	3.64154	SNRNP27	3.62586	NOBOX	3.45508	IL2RA	3.15451	FAM217A	3.31586							SLC10A1	3.42414
		ARID2	4.52341	MORN1	3.26034	GGCT	3.64021	TRHR	3.62125	NDUFB4	3.45451	GAB1	3.15252	FANCC	3.31575							RBM42	3.4241
		RRNAD1	4.52066	MRTFB	3.26031	SIK2	3.63683	CTNNBL1	3.62017	FDXR	3.45431	NEU2	3.15167	G6PC3	3.3132							NT5C	3.41942
		BATF2	4.52005	STK25	3.25966	SGCD	3.63624	F11R	3.61965	ARL17B	3.45347	NCF4	3.15133	CACNA1D	3.31303							TGFB1	3.41497
		GAS7	4.51568	MOB3C	3.25856	PKNOX1	3.63579	KIFC1	3.61909	CTSA	3.45269	ACACB	3.14551	SLC23A3	3.31234							TTI1	3.41292
		RNF31	4.509	SIRT2	3.25796	PCYOX1L	3.63545	NDUFA4	3.6186	ME2	3.4526	LCP2	3.14342	MINDY4B	3.31074							IZUMO1	3.40937
		ARG2	4.50351	TRPV5	3.25462	MCRIP2	3.63442	KRT19	3.61251	IQCF5	3.44745	CILP	3.14031	NPFF	3.30982							RTN4R	3.40707
		ELP5	4.50273	GLUL	3.25448	CRTC1	3.63306	USP17L8	3.61218	SYPL1	3.44583	C4BPB	3.1401	ANKUB1	3.30777							ATP1B2	3.40482
		HDDC3	4.50191	POLR1D	3.25338	ABHD17A	3.6304	ART3	3.61203	FAM71F2	3.43877	SIK1B	3.14	RUFY4	3.30648							DCAKD	3.40418
		KIAA1755	4.50088	C19ORF33	3.25336	SIN3B	3.62895	CENPI	3.60649	RTP4	3.43568	RIMBP2	3.13651	GIN1	3.30573							BCS1L	3.40103
		PAPPA	4.49997	PRIMA1	3.25194	MOBP	3.62889	CENPX	3.60214	SPR	3.43424	GJA5	3.1312	CDCA5	3.30505							IPO4	3.40019
		XKR7	4.49693	KRBA1	3.25034	TMC3	3.62881	REP15	3.60155	VENTX	3.43185	TSPAN17	3.13021	CITED1	3.30465							B3GALT4	3.39942
		TNP1	4.49632	PLA2G6	3.24614	EMC10	3.62604	OPN1LW	3.60056	FAM162B	3.42721	IFNG	3.12832	INTS4	3.30339							CDKN1A	3.39928
		SYVN1	4.48218	DENND11	3.24557	CUX1	3.6249	LDLRAD1	3.60019	HEATR9	3.42662	ANKRD11	3.12344	ANKDD1A	3.29973							MEFV	3.39795
		FBXO41	4.47853	TSPAN14	3.24481	SNX8	3.62354	SMAGP	3.59866	MS4A12	3.42277	PCDH18	3.12307	NFE2	3.297							STK32C	3.39544
		KAT5	4.4764	SYNGR2	3.24429	TSHZ1	3.61918	EXO5	3.59307	TREML2	3.42264	AKAP17A	3.1221	SPRR2E	3.29672							HAP1	3.39196
		MXD4	4.47509	ZNF444	3.24362	FOXC1	3.61821	C12ORF60	3.59273	LYPD3	3.41499	PROSER2	3.12206	MRPL52	3.29412							OSR1	3.38909
		CLIP3	4.47353	CXCR5	3.23613	ZNF469	3.61614	GOLGA8J	3.5916	MTR	3.41429	ATG9B	3.12169	TMSB15A	3.29314							NLRP4	3.38878
		ING2	4.47326	COX7A1	3.23028	WNT10A	3.61599	FKBP14	3.58876	WRN	3.4106	AAGAB	3.12033	HERC5	3.28819							METTL22	3.38749
		MPDU1	4.47199	CLCF1	3.22909	IQSEC1	3.61563	MINK1	3.58531	SEC22A	3.4104	GAS6	3.11897	CD19	3.2873							BICRA	3.38747
		CCDC102A	4.46864	SYN3	3.22876	PKDCC	3.61485	CTSS	3.58283	CSF3	3.40683	FANCA	3.11882	NPY5R	3.28428							SLC25A39	3.38624
		C2CD2L	4.46578	SLC7A6	3.22682	MLLT1	3.61461	FOLR1	3.58198	SMIM22	3.40356	SLC9B2	3.11193	CYP21A2	3.28383							HECA	3.38616
		NDRG2	4.46552	EPHA4	3.22666	MRM2	3.6144	NRL	3.57899	BTG2	3.40024	LMLN2	3.11078	OAS1	3.28365							TSPOAP1	3.38424
		NR2C2AP	4.46364	DDIAS	3.22619	PSMC3	3.61106	SNX15	3.57466	RPUSD1	3.39793	NANOS3	3.10938	ISG20L2	3.28361							JAM2	3.38348
		PTH2	4.46119	ATP6V1H	3.22505	AEBP1	3.61081	OVGP1	3.57411	PLEKHN1	3.39488	ACSS1	3.10662	CEP152	3.28321							ING2	3.37943
		PRRT4	4.46088	NGEF	3.22299	LGALS7	3.60952	ST8SIA6	3.57363	TAS1R3	3.39437	LCE3B	3.10602	ESCO1	3.28235							PDIA5	3.37812
		FMN1	4.46084	BCORL1	3.2217	RAB11FIP3	3.60589	ATP6V1B2	3.56921	TAPBP	3.39355	OPN3	3.10577	SCTR	3.28084							LTA	3.37663
		GALNT15	4.45606	TNFAIP8L2	3.22105	CEMIP	3.60521	HHEX	3.56775	CCDC105	3.39348	C1RL	3.10363	CXCL16	3.2806							C12ORF43	3.37591
		RBM12	4.45544	CARNS1	3.22084	SRL	3.60444	ZDHHC19	3.56555	HPDL	3.39266	TATDN2	3.10164	AMBP	3.27419							SSR2	3.37479
		ZNRF1	4.44957	LYZL6	3.21607	DHCR24	3.60396	DPEP3	3.56471	TMEM139	3.39238	GPRC5C	3.1002	CCER2	3.27204							LAYN	3.37381
		CACNB1	4.44895	MARCHF4	3.21509	WDR4	3.60393	TCHHL1	3.56471	CYP19A1	3.39206	PML	3.09892	CEP68	3.26961							IZUMO1R	3.37298
		TAF10	4.43991	PACSIN3	3.21484	MMP21	3.60166	KCNJ11	3.56191	MAST4	3.39036	SOX8	3.09749	SPATA2	3.26954							ATG3	3.37283
		CA11	4.43641	C1ORF159	3.21339	HSF1	3.60004	LBP	3.55889	CDCA3	3.38954	NADK	3.09654	AKAP13	3.26571							SRD5A1	3.3696
		RORC	4.4351	STAP2	3.21302	SORBS1	3.59673	RNF31	3.55222	FLACC1	3.38891	CPLX1	3.09263	GRAMD1A	3.26498							MRPS26	3.36605
		CDKN2C	4.4333	DFFB	3.21022	PRMT6	3.59666	DSN1	3.552	CD63	3.38783	C1QTNF9	3.09155	ERI3	3.26483							CCDC163	3.3651
		COA3	4.43007	NFKBID	3.20889	EIF3B	3.59362	CXORF38	3.54913	SON	3.38776	MRPL57	3.09146	PCP4L1	3.25806							PRRC2A	3.36394
		DUS1L	4.42468	MPEG1	3.20555	KIAA0040	3.59354	ADAMTSL4	3.54493	PROC	3.38758	ABCG1	3.09081	PRSS48	3.25225							FCAR	3.35221
		AUNIP	4.42312	AMOTL2	3.20511	HSD11B2	3.59131	MYO15B	3.5448	ASGR1	3.38613	BDKRB1	3.0853	AAAS	3.25074							ASAH1	3.35181
		PIANP	4.42252	PLEKHG2	3.20504	SEC14L5	3.58873	DNAJC5G	3.54452	IFNG	3.386	NFU1	3.08387	PARP4	3.25051							PSMB6	3.34806
		RGS9BP	4.42105	ABCB8	3.20413	GPR87	3.5887	PAPLN	3.5436	CCSAP	3.38589	PDE9A	3.08216	TIMM29	3.24962							CRELD2	3.34756
		POGK	4.42053	ENHO	3.20285	KLK15	3.58754	CCL5	3.54278	LTF	3.38549	KLK13	3.08202	EXD1	3.24909							WDR24	3.34544
		DGKD	4.41977	PIWIL4	3.20269	USP35	3.58732	MXD3	3.54081	AVEN	3.3834	TRIM29	3.08181	CENPO	3.24895							HPS6	3.34369
		SNTB1	4.41306	PFKL	3.20198	THUMPD2	3.58633	GPHA2	3.53779	TXNRD2	3.38154	FAM180A	3.08062	RNF5	3.24872							GAL3ST4	3.34235
		TYW5	4.40813	CHEK2	3.19959	HCRT	3.586	C2CD6	3.53634	KCTD18	3.38139	CRYM	3.07868	ZNF618	3.24693							IFTAP	3.34039
		TMEM230	4.40692	P2RY2	3.19883	SLURP1	3.58252	TMBIM1	3.53364	CLDN12	3.37977	MPPE1	3.07791	PCDHGA4	3.24405							SLC12A8	3.33999
		HLX	4.40615	ABHD14B	3.19772	ZFPM1	3.5818	PCSK7	3.53343	SDC1	3.37862	PABPC1L	3.07739	NSUN4	3.24251							MMP27	3.33971
		POU2F2	4.40561	COL6A5	3.19426	PAM16	3.58139	COX6A2	3.53331	MRPL13	3.37828	ATP5PO	3.07654	GFAP	3.23705							KRBOX1	3.33883
		PRSS57	4.40099	EIF3K	3.19192	MAB21L3	3.58122	KMT5C	3.53211	ADAM8	3.37717	SV2C	3.0746	TMEM131L	3.23613							PRR29	3.338
		GADD45GIP1	4.40089	PEMT	3.19151	TXNL4B	3.5799	SLC9A1	3.53168	SMIM4	3.37703	IGFN1	3.07459	CENPC	3.23561							CD93	3.33535
		DNAJC4	4.39543	DPH3	3.19086	DOK4	3.57844	ANKRD45	3.53119	PLAUR	3.37064	VPS26C	3.07454	PTAFR	3.23556							C1QC	3.3343
		HMX2	4.39517	UBE2G2	3.1853	DDX19B	3.57824	ZXDA	3.53061	NPAS4	3.3695	ABCB8	3.07392	RITA1	3.23398							DEFB106B	3.33193
		TSPAN32	4.39297	NT5E	3.18247	ELOVL6	3.5748	TRIM11	3.52967	TMEM89	3.36869	SHISA9	3.07239	MYLK	3.23357							ARID5A	3.33157
		TET3	4.39239	SLC25A10	3.1816	FRMD4A	3.57467	UQCR11	3.52836	CFI	3.36723	WIPI1	3.06982	NUDT16	3.22938							FAM83F	3.32788
		ODAPH	4.39153	UBL4A	3.18085	CCND2	3.5726	PROCA1	3.52435	SAXO1	3.36641	ING1	3.06895	HERC6	3.22928							ADPRM	3.32519
		LANCL3	4.38926	C19ORF57	3.1796	TRPC3	3.57165	SRL	3.52161	LMNTD2	3.36246	PPIF	3.06844	RCE1	3.22874							DCP1A	3.32214
		SKOR2	4.38102	DENND2D	3.17558	CACNA1B	3.57063	ATG5	3.52161	CFAP221	3.3615	STARD5	3.06455	POM121	3.22814							BBC3	3.32155
		SP6	4.38032	WFDC2	3.1755	MYH11	3.57041	USP7	3.52119	PRR33	3.35979	PUS7	3.06	C12ORF76	3.22645							SDCBP2	3.31997
		TYRO3	4.37837	TMTC1	3.17344	TMEM167A	3.56887	MAPRE1	3.5201	SLC7A4	3.35611	TMEM18	3.05719	ZFP28	3.22626							CATIP	3.31862
		MINDY4	4.37647	C6ORF163	3.17159	MAL	3.56622	TBC1D10A	3.51866	DEFB110	3.35579	MLXIP	3.05481	CD163	3.22557							AUNIP	3.31721
		HMGN3	4.37468	RDH5	3.17124	IL2	3.56598	FBXO24	3.51793	TERB1	3.35504	LPCAT3	3.05365	NPAS4	3.2217							ZBTB4	3.31595
		FST	4.37301	LAT2	3.1709	WFIKKN1	3.56473	WNT9B	3.51591	EPM2AIP1	3.35204	BIK	3.04724	SSH1	3.22023							VWF	3.31272
		TREM2	4.37277	KRTAP3-2	3.16979	NKAIN2	3.55724	FILIP1L	3.51535	PDIA5	3.35057	TANC2	3.04677	MRPL39	3.2194							ZNHIT2	3.31084
		DACT3	4.37267	SSR4	3.16933	ACSS1	3.55676	C1ORF52	3.51485	PIDD1	3.34918	DIPK1C	3.04601	HIRIP3	3.21849							CARD8	3.31035
		ANTXR1	4.37264	SNX13	3.16895	GATA3	3.55278	GLP2R	3.51479	IL2RB	3.3475	ATAD3A	3.04555	IL1A	3.21779							MOGS	3.30776
		AAR2	4.37195	GALT	3.16742	EPHB6	3.54937	PSMD10	3.51274	PCED1A	3.34726	CNTNAP2	3.04553	SECISBP2	3.21722							CD38	3.30619
		SPATA5L1	4.37184	TSFM	3.16699	TMEM178A	3.54924	SNX27	3.51254	CCL22	3.34712	DIDO1	3.04543	PIGM	3.21533							MRPS34	3.30417
		NOG	4.36719	PLPP2	3.16366	ZNF777	3.54784	BAZ2A	3.51004	DGCR8	3.34514	COL6A2	3.04442	ENG	3.21441							DUSP23	3.30387
		RALY	4.36678	GFRA3	3.16321	PRNP	3.54735	ATP5PF	3.50925	ZNF831	3.34468	CEMIP	3.04423	ADAMDEC1	3.21346							TRADD	3.30159
		FNTB	4.36105	OVOL3	3.16296	RBCK1	3.54541	DCP1A	3.5088	NUMA1	3.3444	EXOC3	3.04233	CTXND2	3.21252							CDC25C	3.30086
		AVPI1	4.35997	C10ORF67	3.16273	LIMS1	3.54537	SCNN1D	3.50851	TIRAP	3.34291	TRAM1L1	3.04147	DSN1	3.21084							CRYBG1	3.29836
		GPR119	4.358	TMEM107	3.16142	NSUN3	3.54393	CFAP221	3.50805	SLFNL1	3.34206	CFC1B	3.03827	CCL8	3.2103							BOLA3	3.29526
		DOK1	4.35794	WDR25	3.15986	RNF4	3.54377	TBC1D12	3.50631	CRTC3	3.34173	CCNY	3.03812	TP53RK	3.20925							NFE2	3.29493
		ATG14	4.35765	NLRP3	3.15937	HIPK2	3.5387	DBNDD2	3.50414	FCER2	3.3412	TAS1R2	3.03505	TMPRSS5	3.20673							MRPL23	3.29486
		EIF2B4	4.35635	DNAJB2	3.15886	MBP	3.53843	COQ6	3.50329	ATP12A	3.34041	ELF3	3.03371	HPS4	3.20624							FIGLA	3.29261
		CCER2	4.3547	DPT	3.15735	PRRT1	3.53629	STK11IP	3.50005	SLC41A3	3.33628	FAM234B	3.03361	CYB561D1	3.20368							MFSD5	3.29209
		AUP1	4.35466	RND3	3.15717	AMH	3.53624	MRPS21	3.49986	NEURL2	3.33588	SHH	3.03048	SLC9A1	3.20346							DEFB106A	3.29103
		MFHAS1	4.35042	CD83	3.1548	SNAI1	3.53584	METTL3	3.49897	SLCO2A1	3.334	TAS1R3	3.03045	TMEM42	3.20285							ECSCR	3.29068
		AP4M1	4.3458	COL18A1	3.15215	POU5F2	3.53461	ABHD15	3.49607	IL1R1	3.33078	CDCA4	3.02988	PLK4	3.20176							IL1RL2	3.29047
		NKX3-2	4.34522	NFKBIA	3.14934	LAG3	3.53399	PEX7	3.49283	TRADD	3.3274	ANKRD50	3.0267	CLDN12	3.1977							RPGRIP1	3.28951
		AMIGO2	4.34436	CYCS	3.14821	DPP6	3.53311	NME6	3.48995	BATF2	3.32495	CHRNA6	3.02656	SPEGNB	3.19747							PHF21B	3.28523
		CMYA5	4.34391	RIDA	3.14764	GHSR	3.5327	ODAPH	3.48782	CFAP92	3.32262	F7	3.02337	IFNGR2	3.19711							TMEM80	3.28373
		ZBTB45	4.34281	MFSD2B	3.14756	DPT	3.53243	VKORC1L1	3.48691	NCOA5	3.32235	GALR1	3.02323	LEXM	3.19503							CMYA5	3.28326
		PRM1	4.34198	IQCF1	3.1473	TRAM1L1	3.52778	TMEM102	3.48677	SCGB1A1	3.31753	SDF4	3.02027	SH2D7	3.19352							WNT5B	3.28062
		SDR39U1	4.33895	MAD1L1	3.14631	SLC50A1	3.52432	QKI	3.48654	NEMP2	3.31626	SSTR5	3.01886	POGLUT1	3.19328							BORCS6	3.28061
		ARID3C	4.33001	AIP	3.14605	PCNT	3.52348	DNAJC30	3.48534	ETHE1	3.31602	CAPN10	3.01836	HLA-DMB	3.1924							C19ORF84	3.28061
		ART3	4.32903	CDH13	3.14591	DGCR6	3.52181	STRAP	3.4828	PLA2G12A	3.31585	CD74	3.01814	VWDE	3.19162							CASP10	3.27723
		VWF	4.32603	P2RX3	3.14513	TMEM104	3.51736	IL22RA2	3.48158	RASA3	3.31435	TEX26	3.0176	SMARCAL1	3.18683							PANX2	3.27663
		MLLT6	4.32588	EXOC3L1	3.1421	MIER2	3.51716	DCTN3	3.48082	HACD3	3.3141	AP2A2	3.01503	C17ORF80	3.18555							TBC1D10A	3.2759
		RAB4B	4.32372	BRIX1	3.14045	LRRN4	3.516	HEMGN	3.48054	CABS1	3.31381	RNF213	3.01465	CPNE8	3.18456							VRK3	3.27362
		MYCN	4.32292	PPP1R11	3.14008	SLC35F1	3.51444	BCS1L	3.48043	PPBP	3.31292	IQCE	3.01397	C4ORF19	3.18415							PTGDS	3.27312
		UNC5CL	4.32036	B4GALT1	3.13535	MED16	3.51291	SLC4A3	3.47846	NDRG3	3.3127	TMEM33	3.00995	SELENOT	3.18203							SFTA2	3.27285
		INO80B	4.31959	C19ORF84	3.1353	BEST2	3.51146	SRA1	3.47807	PLCZ1	3.31214	TMEM45B	3.00818	ADAMTS20	3.17978							SPX	3.27242
		DBP	4.31488	SEPTIN9	3.13363	FAM181B	3.50998	MAG	3.4742	IL4	3.30229	KCNA5	3.008	ZNF329	3.17908							SIVA1	3.27193
		CBX6	4.3124	MRPS22	3.13338	ERBB4	3.50979	PF4V1	3.4737	ATP5PF	3.30206	SERPINB8	3.00575	PDYN	3.17663							ENDOV	3.27143
		PHF21B	4.3117	ERAS	3.1332	SORCS2	3.5091	MRPL34	3.47337	ENTPD8	3.29846	FANCD2	3.00524	ZSWIM8	3.17662							GGA3	3.27029
		ADM2	4.31027	KCNK5	3.13086	PAXIP1	3.50861	WDR38	3.47221	KNG1	3.29591	DDX60	3.00251	ARHGAP24	3.1766							TTI2	3.26933
		RUNDC1	4.30849	PPP1R37	3.12998	UBASH3A	3.50849	RSU1	3.47198	TACSTD2	3.29454	ADAP1	3.00207	PRR30	3.17438							CYB5RL	3.2675
		PDCD7	4.30521	INTS6L	3.12977	TMEFF1	3.50747	IL17B	3.47087	TIGIT	3.29378	RP1L1	3.00139	CDHR5	3.17368							CCDC33	3.264
		PRUNE1	4.30483	CAVIN4	3.1294	UBE3C	3.50635	MINPP1	3.4695	C11ORF52	3.29146			SNX1	3.17299							AQP6	3.26217
		ZNF524	4.3047	ALDOA	3.12798	SPATA31A6	3.50565	FAM162B	3.46775	CLCN1	3.29021			AMIGO2	3.17124							MYADML2	3.2571
		RGS14	4.30464	NCCRP1	3.12759	PRMT2	3.50356	TBC1D7	3.46711	SPATA1	3.28753			NCBP2	3.17099							ARHGEF35	3.25588
		ITPKA	4.30114	ATG4A	3.12596	PLXNA2	3.50106	SNX4	3.46607	CBX6	3.28627			POM121L2	3.16921							RTKN	3.25571
		SFTA2	4.29434	ZP1	3.12209	SUGP1	3.4994	KCNK17	3.46488	PLEKHG6	3.28528			CENPI	3.1649							ZNF410	3.25434
		FOXM1	4.29351	IFI35	3.12076	PSMD1	3.49783	PPP1R14A	3.46364	ZNF274	3.28373			SLC22A14	3.16211							SDHD	3.2483
		NLGN2	4.28786	ACE2	3.1183	LMOD1	3.49717	OTUD7B	3.46356	ANXA10	3.28153			MRPL49	3.16172							MPPED1	3.2476
		REG3G	4.28435	GALC	3.11541	AXIN2	3.49543	DNTTIP1	3.46322	TRAM1L1	3.27937			CD180	3.16087							ARHGEF2	3.24685
		ZNF219	4.28297	KCNG1	3.11345	TMCO3	3.48911	C2ORF74	3.46046	C1ORF131	3.2764			UMAD1	3.15881							ZC3HAV1	3.24664
		VASP	4.28277	SLC25A5	3.11289	C13ORF46	3.48798	CCDC65	3.46016	ESPL1	3.27561			CSAD	3.1576							RBPMS	3.24636
		STUB1	4.28273	TM4SF4	3.11259	CEP170B	3.48667	AOPEP	3.45817	FILIP1L	3.2738			NKIRAS1	3.15704							CCDC107	3.24454
		FAM222B	4.27956	KRTAP8-1	3.11137	GSKIP	3.48457	ZNF215	3.4549	NFATC1	3.27228			TYW3	3.15581							CD55	3.2445
		HDAC5	4.27955	ARHGEF39	3.10914	CLMN	3.48313	GBA	3.45459	CFB	3.2721			EFCAB14	3.15312							MFHAS1	3.24358
		MYOD1	4.27733	MDH1	3.10698	PSPN	3.4823	RELT	3.45422	CD200	3.27184			RPRD2	3.1496							PLEKHO1	3.23808
		MRPL18	4.27728	MTRNR2L7	3.10656	ARRDC1	3.48071	HAUS6	3.45199	ELN	3.27124			ECI2	3.148							GDF5	3.23621
		VPS37D	4.27672	VCPKMT	3.10621	TBXT	3.48063	CSNK2A2	3.44611	SLC15A2	3.27045			ARSG	3.14697							THRSP	3.23533
		IGFBP5	4.27411	NIPAL4	3.10612	LCLAT1	3.47927	ETV6	3.44592	STAT6	3.26927			MEI4	3.14278							NRM	3.23512
		CARTPT	4.27255	WDR73	3.10414	FAM24A	3.47842	DCST1	3.4458	FAAP100	3.26848			IFNAR2	3.14082							ASXL1	3.23494
		MED9	4.27245	FLVCR2	3.10413	CCDC127	3.47518	MRPS6	3.44428	MOB2	3.2649			HSPA6	3.13845							PIMREG	3.23453
		RNASE10	4.26941	RTN4R	3.10368	RUSF1	3.47462	THEGL	3.44322	METTL22	3.26421			YIF1A	3.13823							SAMD5	3.23427
		ATF7IP2	4.26791	CLEC3B	3.103	LZTS2	3.47326	TMEM231	3.44304	LRRC63	3.26401			SCN2B	3.13823							POLD3	3.23364
		GFAP	4.2656	CCDC22	3.09937	PRR5	3.47304	FBXW4	3.44198	ARSG	3.2635			INHBE	3.13095							CD101	3.23341
		FOXO4	4.26541	TMEM238	3.09361	PMP22	3.47162	C13ORF46	3.44059	DIO1	3.26304			USP1	3.13034							INHBC	3.23203
		HCN2	4.2639	PACSIN2	3.09284	URB1	3.47023	LYL1	3.44019	LRRC56	3.26278			TLDC2	3.12983							CASP14	3.23008
		TBC1D10C	4.26208	KCNJ11	3.08951	PERCC1	3.46918	FBXO11	3.43996	ATXN3L	3.26242			C22ORF31	3.12687							CATSPERD	3.22949
		ADCY3	4.26133	NKAP	3.0892	GPR143	3.46907	IL17RB	3.43894	SYCN	3.26022			IGSF11	3.12655							ZNF597	3.22904
		MTMR11	4.26072	ADAM10	3.08843	FBRSL1	3.46641	LAG3	3.43841	FADD	3.25989			PSME1	3.12371							FIBP	3.22829
		SLC4A2	4.2603	OR8J1	3.08836	GPR149	3.46336	FAM205A	3.43745	ATP5IF1	3.2595			RPL29	3.11835							EDARADD	3.22778
		TNS2	4.25818	PGM1	3.08622	BIK	3.46283	CFAP161	3.43745	LRRC55	3.25914			PGAP1	3.11586							MRPL21	3.22497
		ZNF329	4.25555	CCDC180	3.08576	OLFML2B	3.46014	CLEC11A	3.43715	SMPD2	3.25887			TERB1	3.11399							FAM167A	3.22383
		MAP3K9	4.25105	C2CD2	3.08534	PSPC1	3.45982	CD27	3.43506	PPIL2	3.25797			RORC	3.11243							DGCR8	3.22316
		WNT9B	4.25054	GORASP1	3.08511	TMEM121	3.45827	P3H1	3.43476	XCR1	3.2563			C1ORF53	3.11133							ERP27	3.2219
		C1ORF146	4.24903	NUAK1	3.08322	F2RL3	3.45821	GZMK	3.43467	ZNF750	3.25562			PLEKHG6	3.11035							TAC4	3.21967
		AP5B1	4.24736	DLK2	3.08247	RGMA	3.45723	MMP27	3.43428	ARAP3	3.25541			CA4	3.11025							HUNK	3.21792
		WDR75	4.24656	FBN2	3.08203	SNRNP27	3.4567	SALL2	3.43202	ZNF263	3.25521			GABRA4	3.10778							MRPS2	3.21741
		HHEX	4.24605	KLHDC4	3.08143	TRPV6	3.45646	RCE1	3.4317	RBM43	3.25391			NDC1	3.10651							MINDY4B	3.21593
		PLAC9	4.24456	GC	3.08089	NOS3	3.45632	SGPP1	3.42904	TPPP	3.25253			PIMREG	3.10541							AATK	3.21547
		CRTC2	4.243	VOPP1	3.08065	ERVMER34-1	3.45495	TNFSF4	3.42902	GINS4	3.24873			MYLK2	3.10358							ZNF148	3.21528
		MCM7	4.2426	CNOT3	3.08028	RPL18A	3.45492	ZNF445	3.42775	ZXDC	3.24832			RND1	3.10349							IL24	3.21504
		HNRNPUL1	4.24232	TUB	3.0798	POLR3E	3.45302	DSTN	3.42727	CHRNA5	3.24582			DDX18	3.10176							SKOR2	3.2132
		Z84488.1	4.24035	CRISPLD2	3.0792	TYK2	3.45	FAM214B	3.42585	NUDT8	3.24539			ZC2HC1C	3.10146							TOP3B	3.21318
		EXOC3L4	4.23846	TMCO2	3.07812	CALCA	3.44707	C1ORF43	3.42569	CD47	3.24432			LIPK	3.10116							TIMM13	3.21309
		RNFT2	4.23261	SERPINB13	3.07671	ZFYVE21	3.44682	C12ORF43	3.42461	RPA3	3.24167			TMEM74B	3.10105							MSLNL	3.2126
		CAPZA3	4.23088	SLC35D1	3.07657	SLC66A2	3.44525	GTPBP10	3.42454	IL1B	3.24034			ZNF2	3.10055							CD180	3.21208
		BARHL1	4.22869	HSPA4	3.07252	MTMR1	3.44453	TSGA10IP	3.42297	VTN	3.2399			FCN3	3.09986							AIFM3	3.21089
		SOX15	4.22679	MYH9	3.07118	CR2	3.44142	GPR39	3.42247	SERPINE1	3.2389			PRR14L	3.09886							BTLA	3.20865
		LTN1	4.22492	SYNPO	3.07078	ARMC1	3.44062	EMC2	3.42215	RPRD2	3.23865			ZNF296	3.09526							TMEM238L	3.20698
		UBTF	4.22462	CD40LG	3.07045	TANC2	3.43996	CDC20B	3.42098	MEPE	3.2378			RAB11FIP1	3.09416							OGDHL	3.20595
		B4GALT3	4.22402	GRAP2	3.06979	JRK	3.4392	SLC9B1	3.419	SNX21	3.23777			MRC2	3.09247							TTLL8	3.20553
		BUD23	4.22313	CREG1	3.06966	SHH	3.43793	SNX17	3.41672	ESF1	3.237			GRHL1	3.09121							CD151	3.20346
		BAZ2A	4.22052	BCKDHB	3.06829	SIK1	3.43719	JHY	3.4148	ARL6	3.23546			MINK1	3.09077							DUSP3	3.20045
		PIMREG	4.22044	KCNJ15	3.06775	SIK1B	3.43585	C2ORF81	3.41447	HYLS1	3.23398			ITPKC	3.08938							ZNF142	3.19984
		MRPS2	4.22013	PPP1R2	3.06765	SAP30L	3.43558	TIMMDC1	3.41355	TLR8	3.23225			PDLIM2	3.08891							ZFYVE21	3.19954
		IGSF3	4.21853	BAD	3.06311	ZNF775	3.43265	INTS4	3.41303	UMAD1	3.23168			FAM155B	3.08851							EDA	3.1955
		DISP2	4.21839	OASL	3.06231	PROSER2	3.43246	TMEM88B	3.41252	BST1	3.23119			TEX15	3.08754							FAHD1	3.1946
		PCP2	4.2181	OR1D2	3.06012	LBH	3.43039	RPL36AL	3.41063	ZC3H12B	3.23032			GPR152	3.08538							C14ORF180	3.19435
		BBC3	4.21711	HDAC6	3.05754	ACHE	3.42927	SLC7A11	3.40867	LGALS9	3.23019			MED31	3.08498							BGLAP	3.1931
		KCNA6	4.21662	OR6B3	3.05673	TENT4A	3.4289	CLDN16	3.40821	AUNIP	3.2298			ZP3	3.0841							EMC7	3.19087
		ADAM15	4.21532	SLC5A7	3.05615	IMPA2	3.42849	SF3A1	3.40798	CERS3	3.22876			BEND2	3.08147							NBEAL2	3.18858
		RING1	4.21516	CARTPT	3.05529	B4GALNT4	3.42808	MS4A12	3.40537	PGAP6	3.2274			CWC27	3.08045							DOK2	3.18828
		IGSF8	4.21473	ZNF777	3.05285	TNPO1	3.4278	FAM174A	3.40515	SULT2B1	3.22589			PGRMC1	3.07773							CA9	3.1833
		SLC35C2	4.21336	ADPGK	3.0526	THBS2	3.42725	ADIG	3.40488	CCNE1	3.22434			USP31	3.07763							COA3	3.18216
		NTHL1	4.21249	SLC5A10	3.05074	BNIP3L	3.42702	LASP1	3.40242	SPINK1	3.22191			TUNAR	3.07564							PLK4	3.18165
		PLXNA3	4.20938	ARL15	3.05039	WNT3A	3.4269	HIGD1A	3.40205	STKLD1	3.22109			TLR10	3.07494							MAPK12	3.17989
		CCDC182	4.20853	HDLBP	3.05016	SH3GL1	3.42665	KIRREL2	3.40026	RNASET2	3.21865			BBS10	3.07448							CRYM	3.1791
		SPEM1	4.20256	PLXNA4	3.04998	RAMP3	3.42581	TSKS	3.39867	AKAP14	3.2186			LRRC15	3.07398							PEAK3	3.17649
		NPM3	4.20214	NSUN5	3.04962	MALT1	3.424	ESCO1	3.39777	CASP12	3.21843			VPS37A	3.07299							EMID1	3.17464
		MAPK1IP1L	4.2001	DAB2	3.04869	GABRA5	3.42346	EPPIN-WFDC6	3.39713	FAM207A	3.21742			SLC1A5	3.07198							EPCAM	3.17449
		ZNF142	4.19997	FAM43A	3.04738	PDZRN3	3.42301	TTLL3	3.39586	HSD17B3	3.21704			WEE2	3.07183							TRIM46	3.17379
		SDK2	4.1973	MCM5	3.04527	KBTBD11	3.42178	PRSS1	3.39562	RHEX	3.21326			XPNPEP2	3.07163							TMEM134	3.17284
		FAM160A2	4.19562	SERINC2	3.04411	RPS2	3.42104	DNMT3L	3.39511	HTR3D	3.21072			STAM2	3.07068							WDR73	3.17278
		YRDC	4.19228	MYO10	3.04376	GPRASP2	3.419	SLFN14	3.39308	CHCHD6	3.20953			CDKN2AIP	3.06997							ICAM2	3.17274
		LRG1	4.1921	SLC25A4	3.04354	JARID2	3.41858	HPSE	3.39032	SLC38A10	3.20947			ZSWIM1	3.06835							CLDN22	3.17203
		C6ORF136	4.19166	PRG2	3.04247	SELENOO	3.41811	CYLC1	3.38981	OASL	3.20593			CRNN	3.0645							RASAL2	3.17172
		EN1	4.18932	PRPSAP2	3.0413	CYP2W1	3.41788	GTPBP8	3.3894	OAS2	3.20527			SLCO1B3	3.06296							GUCY2D	3.17124
		EDA	4.18781	NCLN	3.03968	ISG20	3.41722	CSTA	3.38895	CCDC107	3.20186			AGTRAP	3.06161							ZNF274	3.17028
		PSMD8	4.18579	RAE1	3.03936	WDR91	3.41651	RGS16	3.38882	TMEM128	3.20152			SLC51B	3.06073							GALNT8	3.16805
		SPATS2L	4.18352	UTP11	3.03708	SART1	3.41637	C16ORF74	3.38819	TOLLIP	3.20057			TGFB1	3.0601							RESP18	3.1648
		NCCRP1	4.18201	PPP1R16B	3.03612	SPATA46	3.4098	CDKL1	3.38809	GPR65	3.20006			MGAT1	3.05771							NEIL2	3.16411
		ARHGEF19	4.1801	ERO1A	3.03604	RLBP1	3.40917	VILL	3.38627	EFCAB14	3.19917			WFDC3	3.05656							FAM214B	3.1635
		ARHGAP31	4.17876	CRYM	3.03584	FAHD1	3.40909	CT83	3.38574	RELT	3.19586			HORMAD2	3.05652							ALPL	3.16009
		CCS	4.17641	ZNF484	3.03482	MYO1G	3.40735	ANKRD65	3.38427	ADAM15	3.19359			PARP2	3.05466							BCL9	3.15718
		MBD5	4.17621	NT5C3B	3.03409	ZFYVE28	3.4063	SPINK4	3.38363	NR1D1	3.19271			LRRC36	3.05331							CST11	3.15698
		MORN4	4.17502	RASAL1	3.03372	FBXL7	3.40346	ITM2C	3.38315	LETMD1	3.19194			PGAP3	3.05081							OPTC	3.15561
		MID1IP1	4.17165	GK	3.03322	XK	3.40269	SYNDIG1L	3.38278	CENPU	3.18908			RASAL2	3.05019							SPESP1	3.15531
		AKT1S1	4.17066	PFN3	3.03246	DBNDD2	3.40172	BOLA3	3.3825	TCTEX1D2	3.18851			CCDC142	3.05005							NUDT17	3.15417
		XYLT1	4.16928	GADD45A	3.03193	APMAP	3.40084	NR1D1	3.38225	ASNS	3.18814			FAM161B	3.04882							TMEM62	3.15371
		SPPL2C	4.16898	CXCR6	3.03186	PPP1R26	3.39767	NUP88	3.38122	GIMD1	3.18689			DELE1	3.04724							SHE	3.15267
		MINPP1	4.16718	CFAP410	3.03172	COL18A1	3.39726	FGF11	3.37931	LOXL3	3.18586			HCK	3.04583							PLSCR1	3.15026
		NPAS4	4.16714	MMP28	3.03127	COPB1	3.39715	RELB	3.37668	POPDC2	3.18521			PRDM14	3.045							XG	3.14556
		TROAP	4.16687	TMC1	3.03115	SEPTIN9	3.3968	C19ORF67	3.37666	FFAR2	3.18283			OTUD5	3.04398							COMMD5	3.14301
		PHLDB3	4.16638	CBR3	3.02597	DCAF15	3.39496	POLR2M	3.37308	HK2	3.1811			PDZD8	3.04253							GPR25	3.1414
		FIBP	4.16616	AAMDC	3.02532	MSL3	3.39224	CFB	3.37202	CFAP100	3.17969			CCDC87	3.04208							MS4A18	3.14134
		CGRRF1	4.16611	ZNF182	3.02515	GPS1	3.39026	JTB	3.37181	TMEM8B	3.17957			CST6	3.03974							CRHBP	3.14073
		ASAP3	4.16542	COL9A1	3.02493	VSX1	3.39013	RIIAD1	3.37149	LRRC66	3.1773			NLRP5	3.0375							MORC1	3.14063
		SPAG7	4.16412	MRPL48	3.02429	DAZAP1	3.38945	SCN4A	3.37046	DNAJC4	3.17492			FAM186B	3.03699							CDA	3.14012
		WBP11	4.16299	ENO1	3.02351	NDRG3	3.38924	SAMSN1	3.37046	GPR39	3.17484			CENPU	3.0354							ORC1	3.14001
		UCN	4.16163	GLS	3.02315	PLEKHM3	3.38906	PLAAT1	3.36731	KLHDC7B	3.1732			SP2	3.03538							CPLANE2	3.13953
		GRWD1	4.16143	PGAP4	3.02255	MYLIP	3.38905	SMIM34A	3.36716	MARCO	3.17043			DNTTIP2	3.03495							PCSK7	3.13767
		KLHL42	4.16127	KCNN2	3.02176	IL1B	3.38842	CRYM	3.36653	CCL28	3.1694			SIX5	3.03319							OIP5	3.13732
		PTH1R	4.16074	NEMP1	3.02165	ADD1	3.38597	PIRT	3.36578	KYNU	3.16916			TTC22	3.03308							ACKR2	3.13712
		ACP4	4.16062	MEI1	3.02065	SLC15A4	3.38452	GOLGA8R	3.365	SLC37A3	3.16497			VPS16	3.03211							FAM186B	3.13541
		C1ORF52	4.16061	PTGER2	3.02043	INS	3.38133	LMNTD2	3.36371	SLC9A3R1	3.16451			MARCHF3	3.03042							DDX18	3.13482
		CCT7	4.15963	CA12	3.01952	DCAF4	3.3812	AKT1S1	3.36101	SCN2B	3.16438			PARP14	3.0292							APELA	3.1346
		TM9SF1	4.15912	GPC1	3.01949	QSOX2	3.38095	TOX4	3.35947	TNS1	3.1643			HAMP	3.02913							C5ORF63	3.13414
		ZP3	4.15732	STRADB	3.01798	SLC6A3	3.37985	GUCA2B	3.35813	TNP2	3.16399			DHX32	3.02844							STAT6	3.13402
		RELA	4.15519	PUS1	3.01753	PLXNB3	3.37709	TEDC2	3.35794	KCNE4	3.16052			PIGO	3.02661							ABCC9	3.13311
		GNPDA1	4.15232	PITPNM3	3.01661	RUNX1	3.37631	SLC31A2	3.35683	SLCO6A1	3.15966			MIS18A	3.02639							TMC8	3.13229
		PRR12	4.15166	DIRAS3	3.01494	EGLN1	3.37506	NEIL2	3.35682	CDH17	3.15961			EXO5	3.02555							TRAM1L1	3.13172
		KLHDC7A	4.1506	WASF3	3.01462	C16ORF82	3.3724	PGAP3	3.35661	SCIMP	3.15863			SYNC	3.02525							TGFBR3L	3.13018
		DCTN2	4.15028	ROGDI	3.01443	PDK2	3.37231	SLC15A2	3.3553	PRF1	3.15577			MRPL2	3.02266							ACAD9	3.1291
		EFNB3	4.1461	SLC37A1	3.0141	RPL6	3.37177	VPS13B	3.35497	CER1	3.15545			TREML4	3.0216							LAMA3	3.1282
		MBOAT4	4.1448	PLSCR4	3.01327	SMIM30	3.36944	SLC4A2	3.3548	MZB1	3.15468			TBC1D10A	3.01989							JTB	3.12409
		WDR53	4.14301	NECAP2	3.01151	SCT	3.36894	TROAP	3.35475	TTI2	3.1539			RXFP4	3.01849							MSLN	3.12337
		IPO4	4.13547	SELENOF	3.01116	KIF26A	3.36682	CDKN2AIPNL	3.35448	RPUSD2	3.15314			CAST	3.01833							SYCE1	3.12268
		MRPL30	4.13504	B9D2	3.01083	FAM20A	3.36649	NFKBIA	3.35263	CRACR2A	3.15251			VILL	3.01646							RHBDD3	3.12237
		EHBP1L1	4.13492	PCTP	3.00824	BORCS8	3.3662	C16ORF91	3.35064	SOCS1	3.1524			ZNF729	3.01596							ZNF106	3.12209
		TULP1	4.13387	GTSE1	3.00763	CIAO3	3.36503	TMEM62	3.35012	IL27RA	3.15114			TBX10	3.0154							GLP2R	3.11976
		ORC1	4.13257	GAGE12G	3.00742	RTF1	3.36472	BARHL1	3.34784	SCO1	3.15011			DCAKD	3.01118							PIH1D2	3.11819
		SLC16A6	4.13203	ATP6V1D	3.00657	KCNQ5	3.36453	ZC3HAV1	3.34638	JMJD4	3.15001			FBXW7	3.01077							PP2D1	3.11661
		CEP70	4.13112	MS4A18	3.00609	CHPF2	3.36329	PKD2L1	3.3461	SLFN5	3.14904			IQCB1	3.00755							SUOX	3.11654
		PLAAT1	4.13001	ZSCAN18	3.00319	RNF126	3.35927	SLN	3.34377	SNAPC2	3.14743			LAMA4	3.00424							NOTCH4	3.11611
		AGFG2	4.12578	H3C2	3.00199	PSEN1	3.35888	POLRMT	3.34309	MRPS34	3.14694			TEX12	3.00407							RARRES2	3.11117
		SCFD2	4.12482			SLC29A4	3.35831	TMC8	3.34165	CYSTM1	3.14624			C11ORF71	3.00361							TMEM95	3.11048
		AHDC1	4.12386			PRKAR1B	3.35645	NSDHL	3.3392	KIF4A	3.14525			IDO1	3.00028							CHD2	3.10951
		IL7	4.12215			SS18L1	3.35579	TSPAN8	3.33699	TMEM156	3.14438			CD4	3.00003							C11ORF96	3.10604
		VSIG2	4.11883			ADAMTS16	3.35419	FTSJ3	3.33631	PERM1	3.14376											DNAJC30	3.10513
		SPNS2	4.11731			PCYT2	3.35411	PDIA5	3.33271	IL18BP	3.1402											ATF5	3.10492
		BCL2L1	4.11393			INTS12	3.35363	SPRING1	3.33162	SLC50A1	3.13858											AXL	3.10419
		INAFM1	4.11116			SBNO2	3.35171	COA6	3.33125	CDRT4	3.13611											TBC1D22A	3.10415
		SCN2B	4.11087			COG7	3.35157	SIL1	3.33062	GDE1	3.13369											SNTB1	3.10282
		PRADC1	4.1105			RAB20	3.35126	KIAA1143	3.32982	TEX15	3.13233											IL9R	3.10208
		ADAMTSL4	4.10941			ATP13A1	3.35117	PAQR6	3.32742	PRDX5	3.12954											C6ORF118	3.10184
		ETFBKMT	4.10796			CGNL1	3.35047	GPR180	3.32617	CNKSR1	3.12925											OTUD1	3.10047
		MGST1	4.10478			TCAP	3.35006	C2ORF68	3.3244	TMEM45B	3.1287											C11ORF52	3.10004
		MYPOP	4.10357			TMEM275	3.34797	PAM16	3.32348	CRACR2B	3.12865											CFAP251	3.09956
		PGAP6	4.10317			UBTD2	3.3463	TXNL4B	3.32249	MINDY4	3.1271											TYW3	3.09841
		ALS2CL	4.10096			CARS2	3.34613	RELA	3.32174	EFS	3.12706											JSRP1	3.09784
		RTKN	4.09602			CDC42EP4	3.34533	FAM174C	3.32105	HEG1	3.12701											BHLHA9	3.09657
		SHANK3	4.09537			GNA11	3.3444	LBX2	3.32077	MAGEB10	3.12558											GPT	3.09459
		CYB5D2	4.09493			ZNF398	3.34313	OR10A4	3.32018	PPAT	3.12433											AMBP	3.09422
		TBX1	4.09421			CTIF	3.3429	CCNL1	3.31931	HSD17B7	3.12049											SALL2	3.09318
		NRSN2	4.09396			GDI1	3.34259	SH2D2A	3.31908	PRELID2	3.12031											EFCAB14	3.09311
		ENG	4.09361			NTPCR	3.34138	HPR	3.31765	CLPSL2	3.11683											CD300LG	3.09201
		ATG12	4.09334			ENDOD1	3.34134	NDUFC2	3.31686	KRTAP3-1	3.11628											HMBS	3.09169
		CACNA1F	4.09292			MAML3	3.338	CAPZA3	3.31543	EPPIN-WFDC6	3.11597											LMLN	3.08669
		GMPPB	4.09024			PMM2	3.33793	EML4	3.31509	MAP1A	3.11592											ASPSCR1	3.08345
		PRR5	4.08932			TK1	3.33768	AP4M1	3.31402	PDC	3.11564											MFSD8	3.08175
		TRIR	4.08697			ABTB2	3.33712	TMEM87A	3.3135	SF3B1	3.11447											LCMT2	3.08119
		MPG	4.08697			ARHGDIG	3.33666	DCHS1	3.31188	TSPAN14	3.11321											UROS	3.07954
		TMEM222	4.08694			LSMEM2	3.33581	C18ORF63	3.30971	C1ORF146	3.10967											CD2AP	3.07842
		TMIGD3	4.08513			GNGT2	3.33407	L2HGDH	3.30806	C12ORF60	3.10925											DNMT3L	3.0784
		PRPF40A	4.08508			IL18BP	3.33347	SCN2B	3.30732	C2CD6	3.10784											TGM1	3.07723
		RPLP2	4.08454			TBPL2	3.33339	SNTN	3.30677	DCAF12L1	3.10731											KLHL33	3.07624
		MCFD2	4.08414			INHBA	3.33084	PIN1	3.30616	EME2	3.10683											ZNF619	3.07618
		LENG1	4.08317			KCNV1	3.32926	DDX47	3.30558	CDH16	3.10349											SPACA6	3.07614
		C2ORF80	4.0829			TPRG1L	3.32917	MBTPS2	3.30534	CATSPERD	3.1031											EPPIN	3.07426
		ZSWIM9	4.07835			COL6A1	3.32869	LANCL3	3.30482	SLCO1B1	3.10241											C18ORF63	3.07393
		CD180	4.07807			YARS2	3.32706	AP5B1	3.30421	RIDA	3.09823											PRR23D2	3.07275
		MKNK1	4.07743			NKX2-2	3.32656	ZNF487	3.30417	CNGB3	3.09813											ABLIM1	3.07162
		SF3A1	4.07697			JPT2	3.32583	DNAJB14	3.30307	RNF186	3.09631											GDAP1	3.07126
		RDH10	4.07673			RPL5	3.32535	TEFM	3.30174	SHROOM2	3.09545											CWC27	3.06838
		RELL2	4.0766			RBM17	3.32495	GDPD5	3.30055	DIPK1C	3.09529											SLC4A2	3.06807
		ZNF7	4.07646			ARHGAP17	3.32472	DEFB105A	3.29904	RUFY4	3.08843											ZAR1L	3.06788
		SMIM7	4.07558			OR9G1	3.31912	TRIT1	3.29859	HOATZ	3.08805											BUD23	3.06563
		ANKRD34A	4.07412			COL5A1	3.31694	NME5	3.29746	GTPBP8	3.08653											GTPBP8	3.06471
		ADAMTS20	4.07387			FGF17	3.31619	CIDEC	3.29633	BEAN1	3.08508											ADAM12	3.06333
		ILK	4.0722			ABLIM2	3.31579	FXYD4	3.29598	MEPCE	3.08267											SHANK3	3.06222
		KDF1	4.07214			ZFR2	3.31579	TINF2	3.29593	CES3	3.0826											PHLDB3	3.06181
		PRR9	4.07181			KCNH1	3.31547	DBN1	3.29525	TMBIM4	3.08062											OSBPL9	3.06084
		SHC4	4.06991			C1ORF174	3.31538	PKM	3.29204	PARM1	3.08011											WDR75	3.05959
		GRIN2C	4.06741			KRTAP17-1	3.31328	UNC5CL	3.2917	POLR3C	3.07947											PDZK1IP1	3.0585
		NOB1	4.06706			CHRNA7	3.31107	RNASE10	3.29131	ERP27	3.07903											CDC14B	3.05718
		SRRD	4.06629			OPN3	3.31005	ZC3H12B	3.29022	TDRKH	3.07821											MMP3	3.05704
		DDX18	4.06577			SPIN3	3.30755	ELF4	3.28928	TM2D1	3.07813											RBM15	3.05601
		PIP4P1	4.06515			MFAP2	3.30667	METTL7B	3.28906	AGTRAP	3.07751											GAPT	3.05465
		BMF	4.0651			FAM240C	3.30657	TMEM213	3.28867	PTGER4	3.07661											TCF20	3.05417
		LARP6	4.06271			JAG2	3.30621	SH3BGR	3.2877	MRGPRE	3.07319											MRPL40	3.05326
		ZNF384	4.06186			ARHGAP30	3.30605	SLCO2B1	3.28642	AGK	3.07227											IRF9	3.04858
		TPPP2	4.061			STXBP3	3.30523	ARHGAP26	3.28436	IL9R	3.07223											RPN2	3.04794
		TSFM	4.06096			RHBDF1	3.3032	FAM83F	3.28423	ASXL1	3.07157											TROAP	3.047
		MORC1	4.05661			GNG13	3.30308	ZNF384	3.28397	CCDC196	3.07018											MRPS18B	3.04695
		MDP1	4.0556			GADD45A	3.30268	UQCC1	3.28219	SMIM34A	3.07014											MS4A8	3.04553
		RNF208	4.05346			USP31	3.30198	ERI3	3.27819	HSD3B2	3.07012											CDSN	3.04277
		MRPL21	4.05344			POU3F1	3.30107	MB	3.2772	EPB42	3.06829											WFDC3	3.04254
		C12ORF56	4.04729			LINC02210-CRHR1	3.3005	CHMP1A	3.27546	C4B	3.06732											HOXA1	3.04156
		SLC39A7	4.04525			RTN3	3.30031	C11ORF1	3.27512	DPH3	3.06507											ASB6	3.03984
		IRF2BP1	4.0441			ABLIM1	3.30029	MAP1A	3.27503	CTLA4	3.06485											NHEJ1	3.03914
		CS	4.04322			APLNR	3.29621	NPC2	3.27436	CNRIP1	3.06461											SEC16A	3.0343
		TBC1D10B	4.04277			HDAC2	3.29504	ATP6V1H	3.27249	PRR29	3.06439											CUL1	3.03334
		SLCO2B1	4.04274			BRF1	3.29502	CCDC163	3.27192	FCER1A	3.06354											STK11IP	3.03258
		SHFL	4.0399			SNAP29	3.29501	N6AMT1	3.27047	IFNL4	3.06292											GPS2	3.03227
		TRIM50	4.03791			DUSP16	3.29482	VTI1B	3.26665	SMIM34B	3.06101											OCSTAMP	3.0314
		DKKL1	4.03786			KBTBD13	3.29458	TSPAN13	3.26586	NAALADL1	3.06054											MARS2	3.03139
		ATOH8	4.03784			CLCN3	3.29392	SPATA6L	3.26526	RTKN	3.05999											CD2	3.03059
		M1AP	4.03762			SFRP1	3.29375	GPR33	3.26388	SPRING1	3.05997											ARG2	3.0304
		HOXA1	4.03442			DFFB	3.29326	CELA2B	3.26335	SLCO1B3	3.05985											C2ORF80	3.02993
		CCK	4.03144			H6PD	3.29282	RETREG2	3.2633	ZNF830	3.05974											DDN	3.02916
		TMEM211	4.03107			AQP11	3.29217	ARG2	3.26181	TREM2	3.05823											GIMAP8	3.02785
		MAGEB17	4.02792			G6PD	3.29009	MRPL19	3.26175	STRN4	3.05806											LMTK3	3.02719
		LIMD2	4.02521			FAM50B	3.2895	EPDR1	3.26131	BHMG1	3.05778											ANKDD1B	3.02621
		CCDC167	4.02266			MMD2	3.28416	NUDT3	3.26016	ZNF7	3.05552											C8ORF89	3.02384
		FOXL1	4.02171			CCR4	3.28228	TM9SF1	3.25965	GLRX	3.05539											CFAP298	3.02363
		ZNF239	4.02165			LDB2	3.28137	COX11	3.25831	SEMA4D	3.05515											LETMD1	3.02086
		LRRC55	4.02165			ACTL7B	3.28034	TIPRL	3.25753	ITGB2	3.05421											ELOB	3.02071
		TPGS2	4.02112			NSUN2	3.27977	UBE2C	3.25704	PLA1A	3.05377											CCL24	3.01856
		WNK4	4.01938			DKC1	3.27932	DKKL1	3.25703	FBXO48	3.05326											VPREB3	3.01778
		MROH7	4.01929			IGFBP1	3.27879	SPAST	3.25673	XKR9	3.05293											CDKL2	3.01669
		ARHGEF15	4.01787			SYNGR4	3.2783	ETV5	3.25384	PON2	3.05249											MRLN	3.01636
		MZB1	4.01569			TMEM255B	3.27301	USP1	3.25281	CXORF58	3.05232											HLA-DMA	3.01636
		OTUD5	4.01395			YWHAQ	3.27237	GKN1	3.25147	CD38	3.05205											VHL	3.01537
		TXNL4B	4.01111			GMEB2	3.27165	COX7C	3.25045	SCN4A	3.05124											GPR62	3.01503
		CYC1	4.01004			CLCN2	3.27011	CLDN12	3.24932	GOLGA8B	3.04978											HLX	3.01479
		EBI3	4.00984			STATH	3.26968	ROM1	3.24901	FAM167A	3.04943											FGF5	3.01357
		SNX4	4.00983			SNX20	3.26937	DENND2C	3.24882	FOXH1	3.0463											PCYT2	3.01323
		GGN	4.00957			SPACA5	3.2693	IRF7	3.2488	PTGS2	3.04582											MCL1	3.01095
		FAM237B	4.00713			ABHD17C	3.26886	CGB5	3.24808	PARP4	3.04351											CCDC9	3.00955
		ZNF541	4.00593			BHLHA15	3.26824	PAPPA	3.24744	XIRP1	3.04299											DACT2	3.0081
		TMEM198	4.00423			RAB38	3.26788	TBL1XR1	3.24542	TMPRSS11D	3.0428											LRCH4	3.00618
		NFS1	4.00397			C1QTNF9	3.26541	VSIG1	3.24489	RAB19	3.04206											TMEM121	3.00577
		GSTO1	4.00227			CRACR2B	3.26479	C19ORF84	3.24417	MGLL	3.04151											DUS1L	3.00413
		FSIP1	3.99932			ZBTB17	3.26357	INAFM2	3.24234	SLC9B1	3.04149											FOLR1	3.00343
		DMRTB1	3.99505			H3C8	3.26348	SLC25A10	3.24206	SMIM10	3.03999											CLEC4F	3.00305
		EPOP	3.99428			CKAP4	3.26206	POLD3	3.24158	LSP1	3.03957											IQCF2	3.00212
		HLA-DMA	3.99214			UCK1	3.26121	EPOP	3.24157	TH	3.03738											RRP8	3.00174
		PPT2	3.98789			HS6ST3	3.26053	LRCH4	3.24045	YME1L1	3.03715											PRDM14	3.00031
		VRTN	3.98702			DIPK1B	3.25999	TAZ	3.23992	IFITM10	3.037
		SRSF12	3.98452			PMF1	3.25978	KIF27	3.23958	LGALS9B	3.03675
		RAPGEFL1	3.98398			TNIP1	3.25906	TARBP2	3.23863	TPRN	3.03482
		C3ORF80	3.9815			ADGRL1	3.25899	PPP2R5A	3.23855	DBI	3.03477
		DPH6	3.98087			TLX1	3.25736	MXI1	3.23806	KCNU1	3.03425
		LRCH4	3.98016			JPH1	3.25717	CDK5RAP1	3.23678	TEX52	3.03293
		HYI	3.97973			SP5	3.25706	FSIP1	3.23647	MRPS17	3.03265
		CLEC2L	3.9759			KIAA0513	3.25595	LTN1	3.23507	CASP2	3.03221
		SEMA6C	3.9756			CPEB2	3.25469	TMIGD1	3.23461	DNM2	3.03214
		NOL4L	3.97298			PITPNC1	3.2542	OPN1MW	3.23382	LGMN	3.0319
		XAF1	3.97145			FBLN2	3.25356	RGS10	3.23315	CARS1	3.02973
		NFKBIB	3.97123			TADA2B	3.25171	TDRD1	3.23289	PPP1R3G	3.02788
		ZNF398	3.97092			ILDR2	3.25159	HOMER1	3.23248	GAS2L2	3.0273
		RINL	3.96984			OSTF1	3.25062	PKDCC	3.23131	COX6C	3.02664
		UNC45B	3.96971			CBLN3	3.25011	SPATA24	3.23094	AGBL3	3.02614
		MYOCOS	3.9697			UNC50	3.24974	TRIM45	3.22964	RASSF7	3.02576
		ATN1	3.96888			CHID1	3.24936	PCYT2	3.22938	MGP	3.02369
		PIH1D2	3.96853			LRP2	3.24718	ODF3B	3.22921	C16ORF71	3.02254
		IGIP	3.96666			RGS20	3.24646	SYNJ2BP-COX16	3.2287	STING1	3.02161
		TRIM32	3.96614			GAS6	3.24561	OTP	3.22754	GCNA	3.02159
		AGR3	3.9661			GRTP1	3.24554	RNF25	3.22605	IBA57	3.02132
		LCE1B	3.96372			LYPD4	3.24383	NME2	3.22455	IRF7	3.01958
		CYP1B1	3.96257			CLU	3.24304	P2RX6	3.22303	SYNDIG1	3.01929
		SECISBP2	3.96206			SLFNL1	3.24168	C9ORF153	3.22238	KLK12	3.01817
		NAPRT	3.96012			FGF12	3.24164	ASB12	3.22223	SFXN4	3.01677
		ZNF428	3.95942			SNAPC4	3.24003	MYBBP1A	3.22199	STPG3	3.01601
		LTBP4	3.95716			DOT1L	3.23988	PET100	3.22189	CD3E	3.0092
		TIMM13	3.95603			KDM4D	3.2395	CCNQ	3.21948	CCDC142	3.00897
		HCRT	3.95398			SAMM50	3.23803	ZNF367	3.21947	CCDC87	3.00864
		N6AMT1	3.95328			OSM	3.23703	SARS1	3.21899	LRPAP1	3.00823
		CYB5RL	3.95203			KMT5B	3.23521	MMP20	3.21857	TNFSF12-TNFSF13	3.00822
		PIDD1	3.95132			LRRC55	3.23383	SYNGR1	3.21559	DGKD	3.00741
		NOP53	3.94736			TH	3.23322	GLRA1	3.2148	ADGRF5	3.00494
		FRMD6	3.94388			CDC14A	3.23249	PIGO	3.2117	VEGFA	3.00454
		EXD1	3.9429			CST8	3.23152	ZFHX2	3.21169	ROPN1L	3.0039
		PRR14L	3.94197			ESYT2	3.23042	TMEM220	3.21137	SLC16A6	3.00368
		CENPX	3.94159			COPG1	3.23016	MBD6	3.2096	C10ORF82	3.00332
		DCXR	3.93978			PAGE4	3.22995	SELENOT	3.20915	PDYN	3.00243
		RFX5	3.93947			RGS12	3.22762	IZUMO3	3.20724	PCYOX1	3.00176
		TERB1	3.93579			SEC22A	3.22662	IRF3	3.20717
		RPS6KL1	3.93496			TECPR2	3.22456	FAM71F2	3.20685
		C5ORF63	3.9346			SF3A1	3.22402	MARS2	3.20443
		SKOR1	3.93422			C1ORF226	3.22353	BABAM1	3.20426
		RPL36AL	3.9337			MAB21L4	3.22306	CSKMT	3.20381
		ETV6	3.93367			PRSS58	3.22267	RINL	3.20277
		TP53RK	3.93274			TNFRSF19	3.22265	KCNJ10	3.20205
		TMEM238L	3.93156			FAM205C	3.21812	C1ORF210	3.20017
		KNCN	3.93024			CACYBP	3.21782	SLC25A33	3.19884
		ADIG	3.92919			MTAP	3.21701	MRPL46	3.19878
		SMIM33	3.92816			DDIT4L	3.21612	UQCC3	3.19622
		MTFMT	3.92765			SERPINE1	3.21583	S100A8	3.19419
		ZNF197	3.92643			UPF1	3.21503	FST	3.19412
		GUCA2A	3.92573			OGFRL1	3.21451	SPEF1	3.19355
		EPDR1	3.92514			CBS	3.21446	NTHL1	3.1931
		MYBBP1A	3.92411			LHFPL3	3.2139	SLC51B	3.19279
		FBXO33	3.92353			CCDC130	3.2136	CRTAP	3.19276
		POM121C	3.92275			DOK7	3.21166	C3AR1	3.1925
		TNP2	3.92267			ABHD4	3.21088	SFT2D2	3.19218
		VPS37A	3.92224			CAVIN4	3.21079	NME1-NME2	3.19179
		IL24	3.92158			CCDC81	3.21055	CPSF2	3.19045
		C1ORF54	3.92131			PIN1	3.21	IL5	3.18792
		NEDD8-MDP1	3.92075			SHANK2	3.20985	SOX15	3.18687
		LOXL3	3.92053			DHX37	3.20935	COX4I1	3.18643
		UBALD1	3.92023			WIPI2	3.20917	C11ORF86	3.18619
		OTP	3.91987			TBC1D9B	3.20733	SMYD5	3.18428
		MAZ	3.9169			CCDC47	3.20674	FAM186B	3.18419
		SDHAF3	3.91517			NHLRC1	3.20499	MICALL2	3.1829
		SPRED3	3.91395			CIDEA	3.20405	PSORS1C2	3.18216
		LAMA4	3.91373			TNNI3	3.20302	RUFY4	3.18172
		DNAJB14	3.90975			KCNJ12	3.20137	GLS	3.18074
		VSIG1	3.90849			NPHP4	3.20058	ARL6	3.18065
		MROH6	3.9072			DEFB103A	3.19964	TOMM20L	3.18062
		ADORA2B	3.90487			PEBP1	3.1995	EFCAB3	3.17957
		PCP4	3.90441			RNF217	3.19934	C1ORF50	3.17812
		AAMDC	3.90376			PTPN21	3.19922	LSG1	3.17752
		MACROD1	3.89859			ASB6	3.1967	INTU	3.1757
		TBKBP1	3.89783			LIME1	3.19637	ANP32D	3.17419
		CRACR2B	3.89743			ARHGAP20	3.19546	CEBPE	3.17383
		SOSTDC1	3.89582			IL7	3.19538	C3ORF84	3.17261
		NPTX1	3.89463			P2RY14	3.19376	STING1	3.17234
		TTC5	3.89402			SULT2B1	3.19325	TREM2	3.17209
		SCTR	3.89338			DIO2	3.19147	SMKR1	3.17178
		DEFB110	3.89201			DIP2C	3.19073	CCDC93	3.17164
		SPEF1	3.89085			ISCA2	3.18816	REEP3	3.17162
		C16ORF86	3.89073			C20ORF203	3.18814	MRPL20	3.16988
		BTBD18	3.89059			WDR83OS	3.18296	RHBDD2	3.16801
		TMEM121	3.8888			FOSB	3.18252	TEX9	3.168
		TRH	3.88852			TMOD1	3.18173	LIPK	3.16517
		ZNF408	3.88836			UTF1	3.1791	BBS10	3.16354
		DOK7	3.88824			NKG7	3.17877	EVL	3.16267
		SPDYE4	3.88811			PPOX	3.17765	MAPKAPK5	3.16081
		ST8SIA4	3.88654			TTC7B	3.17602	GVQW3	3.16077
		PPM1K	3.88559			FOXN3	3.17573	ALKBH4	3.15991
		PTDSS2	3.88059			IRX4	3.17546	FIBP	3.15961
		NDUFB11	3.87932			PITRM1	3.17471	KRTAP22-1	3.15803
		TMEM132A	3.87923			PWWP3A	3.17433	WIPF3	3.15746
		RPA3	3.87545			ZNF451	3.17313	CFAP298-TCP10L	3.15692
		ERAS	3.87423			FHDC1	3.17279	OAT	3.15575
		MYOM3	3.87365			SHD	3.17204	CNKSR1	3.15547
		IGSF11	3.87281			CPNE8	3.17133	VMAC	3.15457
		RNF5	3.87193			PANK4	3.17087	RING1	3.15446
		TIAF1	3.87114			BAG4	3.16933	CCL28	3.15408
		KTI12	3.87012			TMEM256	3.16925	GOLGA6L4	3.15368
		PCGF3	3.86892			GLI2	3.16908	TPPP2	3.15331
		DHX32	3.86534			MYO5B	3.16744	KCNH3	3.15183
		TMEM8B	3.86432			SMIM39	3.16713	ACYP1	3.14987
		CENPC	3.86258			NUP210	3.1667	NDUFV1	3.14946
		PDYN	3.8618			BASP1	3.1667	PKIG	3.14906
		WIPF3	3.85981			ZNF627	3.16326	C1ORF100	3.14888
		ARHGEF35	3.85653			PLD6	3.16195	CGN	3.14714
		ABHD15	3.85603			HCFC1	3.1616	MTFMT	3.14654
		GAS2L1	3.85434			CCR7	3.16045	CLEC18A	3.14625
		GRXCR2	3.85281			MED15	3.16028	TRIM73	3.14523
		ADRA2C	3.85218			EMP2	3.16017	SHLD3	3.14514
		INSM2	3.85199			EVL	3.15881	NBL1	3.14483
		VPS13B	3.8472			GET4	3.15831	CNPPD1	3.14239
		POLE3	3.84695			WNT9A	3.15758	ATP5IF1	3.14185
		SCNM1	3.84677			MGAT1	3.15723	LRMDA	3.14117
		DNPEP	3.84677			C7ORF50	3.15658	PLA2G1B	3.14068
		NUPR1	3.84649			CHST11	3.15601	SLC16A5	3.13987
		RNF186	3.84453			SLC25A4	3.15494	LGALS8	3.13977
		TAF9B	3.84437			B3GNT8	3.15492	DYRK1A	3.1397
		PDZRN4	3.84245			TATDN2	3.1546	NT5M	3.13863
		KLHL34	3.84238			NSMF	3.15412	SP2	3.13858
		PAN3	3.84078			PRR22	3.15383	HSH2D	3.13846
		EXO5	3.8404			SPINT1	3.15349	TMTC3	3.13818
		IGHMBP2	3.84022			ANKRD10	3.15255	TEX49	3.13721
		ZCCHC17	3.84011			MAP1S	3.15203	TANC2	3.13538
		TEX12	3.83948			GATAD2A	3.15154	NNT	3.13438
		PCSK7	3.83925			SLC24A4	3.15106	Z84492.2	3.13295
		PDZD11	3.83736			FLYWCH1	3.14984	FYN	3.13291
		RUFY4	3.83644			BANP	3.14948	C4ORF33	3.1324
		TMEM156	3.83471			LRTM2	3.14927	SPRR2E	3.13084
		MED30	3.83454			FEZF1	3.14921	ATP5MG	3.13007
		OR10A6	3.83429			SLC45A1	3.14881	RRP36	3.12992
		CENATAC	3.83111			RETREG1	3.14872	SH3GLB1	3.12992
		KCNH3	3.82989			EDDM13	3.14833	FAM167A	3.12935
		FOXE1	3.82745			MAPK8IP3	3.14768	PLCZ1	3.12786
		SMIM34A	3.82665			LARP4B	3.14669	PIGY	3.12727
		NLE1	3.82642			ANKMY1	3.14463	DDX18	3.12585
		GATA4	3.82566			SPPL2B	3.1433	MCM7	3.12559
		LIG3	3.82354			XYLT1	3.14302	CDHR5	3.12292
		KCTD5	3.82253			BPIFA3	3.14294	STRN4	3.12083
		SIVA1	3.82235			ACP4	3.1421	GP6	3.11962
		CD200	3.822			LYNX1	3.14112	PFDN6	3.11903
		PHYHIPL	3.82169			WDR37	3.14042	CTNNB1	3.11873
		FGF11	3.82166			SLC35B3	3.1404	MSTN	3.1172
		GGA3	3.82071			TNIP2	3.13895	CCT7	3.11715
		PAF1	3.81921			SLC35E3	3.1381	BBS1	3.11608
		CCL26	3.81386			CSTF3	3.13785	ARPC5	3.11571
		LMLN	3.8125			THAP4	3.13767	UBAC2	3.11474
		DPM3	3.81126			LRPAP1	3.13752	SEC22A	3.11365
		NAB2	3.80818			RREB1	3.1374	ARFIP1	3.11232
		UBE2C	3.80622			GSX1	3.13723	ZCCHC17	3.1118
		TSKS	3.80508			CCNE2	3.13678	EIF4E2	3.11032
		GPR62	3.80268			SLC25A33	3.13634	MEPCE	3.10958
		MRPS26	3.80234			TMEM79	3.13632	CWC27	3.10915
		TEDC1	3.80205			IL13	3.13575	DHH	3.10895
		EFS	3.80186			IGSF9B	3.13561	PKIB	3.10808
		ACBD7	3.80145			CARD19	3.1356	TMCO2	3.10742
		NELL2	3.80119			GNAO1	3.13484	ESPL1	3.1066
		MAP11	3.80048			KLHL31	3.13409	COA5	3.10648
		METTL22	3.80011			STK32C	3.1315	ST13	3.10631
		SERGEF	3.79896			CLEC2B	3.13117	CRTC2	3.10566
		PELP1	3.79874			MFSD9	3.13088	SERGEF	3.10557
		PTPMT1	3.79505			POPDC3	3.12969	INHBC	3.10546
		TM2D2	3.79472			IL1RL1	3.1293	FAM25C	3.10516
		MARCKS	3.7947			COL4A2	3.12843	GMCL1	3.10395
		COX4I2	3.79351			TMEM130	3.12792	LTA	3.10082
		PHLDA1	3.79123			KCNJ9	3.12753	PGAP6	3.10078
		MZT2A	3.79105			RHBDD2	3.12696	OPN1MW2	3.09991
		LAT	3.79011			SMARCA4	3.12677	RAB9A	3.09867
		MYO15B	3.78991			DAPK2	3.12628	STYXL1	3.0966
		LUM	3.7899			CABLES2	3.12473	PDF	3.09645
		MEOX1	3.78855			SMPD3	3.12425	NSUN4	3.09625
		PF4V1	3.787			TEX48	3.12407	IDH3A	3.0962
		ANAPC13	3.78672			BIRC7	3.12405	SPARC	3.09619
		APOOL	3.7866			DPP7	3.12235	PGRMC1	3.09594
		NSFL1C	3.7856			COTL1	3.12134	MRPS17	3.09457
		ARSG	3.78502			THEG	3.12129	SNW1	3.09405
		TIMP4	3.78443			SFT2D2	3.12124	TMEM30B	3.09322
		SOCS1	3.78442			TCIM	3.12016	SEMA4C	3.092
		TGFB1	3.78359			MAN1B1	3.11771	ABCF2	3.0899
		CNOT2	3.78321			UCHL1	3.11743	SMIM34B	3.08988
		VSTM2B	3.78288			ZNF675	3.11721	CMC1	3.08888
		TOM1L1	3.78198			TMEM158	3.11694	SLC31A1	3.08848
		CLRN3	3.78077			CLCN7	3.11437	PRR13	3.08786
		TEX43	3.7803			POLR1D	3.11388	ANKRD13D	3.0868
		MZF1	3.77935			CCKAR	3.11296	MTA2	3.08659
		MGST3	3.77714			MSANTD1	3.11278	USO1	3.0856
		HSF4	3.77595			SLC2A6	3.11169	EFNA4	3.08484
		PIRT	3.77552			OVOL3	3.11095	SNX13	3.08358
		TMEM42	3.77486			MDH1	3.10913	SCGB3A2	3.0813
		CIB1	3.77314			TSEN2	3.10754	MBOAT4	3.08078
		MCL1	3.77297			ITFG2	3.10737	GLIPR1L2	3.08076
		ADAMTS18	3.77057			NSG1	3.10676	PMS1	3.0801
		LTBP2	3.77029			NUDCD3	3.1059	BCL7B	3.07922
		MPPED1	3.77021			ANGPTL8	3.10496	NFE2	3.07781
		ZFYVE9	3.76997			CLEC16A	3.10494	OSTN	3.07468
		CDKN1A	3.7691			AADAT	3.10457	C14ORF132	3.07338
		MS4A1	3.76807			ZXDC	3.10379	HEATR4	3.07256
		FBRS	3.76498			FOXK1	3.10357	YARS2	3.07254
		ZNF830	3.7631			ZNF653	3.1026	ZNF296	3.07253
		DCAF12L2	3.76043			ZNF750	3.10212	CYP26A1	3.07167
		NPC2	3.76015			ETDB	3.10195	PRSS3	3.07159
		SPTLC1	3.75649			SMAD3	3.09945	SPINK1	3.07138
		SMIM34B	3.75557			MPRIP	3.09929	BLOC1S4	3.07068
		YIF1A	3.75539			COX7A2L	3.09837	CEP19	3.0699
		TMEM19	3.75357			DICER1	3.09623	GABRA4	3.06955
		IL17REL	3.75318			CTBP1	3.09493	TMEM190	3.06875
		TMEM169	3.75145			HPS1	3.09492	ZNF354A	3.06707
		TSC22D4	3.75131			MTCL1	3.09406	GGA3	3.06675
		HCLS1	3.7473			AP3D1	3.09357	ALOX5AP	3.06651
		ZBTB4	3.74258			KITLG	3.09267	POR	3.06641
		MSC	3.74256			RELL2	3.09038	IRAK1	3.06601
		C12ORF57	3.73985			NGEF	3.09001	COX7A2	3.06556
		IQCF6	3.73936			SHISA4	3.08856	SELENOH	3.06501
		RBPJL	3.73887			ANP32E	3.0884	MBLAC1	3.06413
		LRRC74B	3.73636			MTUS2	3.088	IFT43	3.06367
		SMIM32	3.73392			ATG16L1	3.08709	CINP	3.06365
		FANCC	3.73363			GNG12	3.08508	TMEM107	3.06361
		ALKBH5	3.73336			FOXI1	3.08421	PLS1	3.06049
		CCDC93	3.73181			BTBD1	3.08361	CAMKMT	3.05864
		MOB1B	3.7314			SMIM32	3.0821	MAPK13	3.0576
		CD81	3.72978			MPZ	3.08154	MRPL39	3.05734
		C1ORF43	3.72942			IGFBP2	3.0815	KLHL7	3.05687
		CHRDL2	3.72926			TUG1	3.08069	GFRA2	3.05561
		FCGRT	3.72878			NOM1	3.08056	CENPS-CORT	3.05313
		MYOZ3	3.72873			EPS8L2	3.08001	CENPS	3.05313
		EHD1	3.72799			ACP5	3.07858	ZSWIM3	3.05304
		KIRREL2	3.72792			B3GAT2	3.07843	SNX1	3.0504
		FBXL12	3.72676			MARVELD1	3.0784	C11ORF94	3.04981
		PC	3.72547			RAB11FIP4	3.07727	DHDH	3.04675
		ZC3H14	3.72409			TACC3	3.07656	SHISAL2A	3.04643
		MICALL2	3.7237			CAPZB	3.07629	CXCL16	3.04642
		PKD2L1	3.7232			ARHGEF33	3.07569	PDZD11	3.04464
		ARMCX3	3.72284			BRD9	3.07406	DPH3	3.04459
		ABLIM1	3.72252			BTBD6	3.07367	G6PC2	3.04446
		KCNC2	3.7222			DGCR8	3.07114	GPR88	3.04404
		PTGES3L-AARSD1	3.72174			LPCAT4	3.07106	TEX38	3.04367
		ERICH4	3.72033			ZNF281	3.0704	SLC35A4	3.04306
		HACD3	3.72033			SLC37A2	3.06909	KIF4A	3.04235
		NPR1	3.72029			CDC20	3.06908	IFNGR2	3.04144
		NOP9	3.72			MAPT	3.06904	RAB21	3.04142
		METTL3	3.71964			MECP2	3.0674	LYPD5	3.04079
		GMCL1	3.7192			DIS3L2	3.06614	TRADD	3.04037
		NUP88	3.71815			SLC38A8	3.06573	GADD45GIP1	3.04022
		PKP3	3.71715			SPACA7	3.06535	CD68	3.03995
		RGS19	3.71626			HRH1	3.06523	SMIM27	3.03911
		COX11	3.71475			HRAS	3.06501	AGFG2	3.03708
		VGF	3.71418			CUX2	3.06456	TCF20	3.0367
		METTL7B	3.71408			DEFB103B	3.06366	MKRN1	3.03536
		SELENOT	3.71266			FARSA	3.05989	C16ORF92	3.03483
		ZNF831	3.71214			ALG2	3.05982	CHKA	3.03354
		KIF17	3.71198			ACOX3	3.05873	TLCD2	3.03251
		CCL5	3.71084			ZMAT5	3.05802	KRTAP1-4	3.0318
		ACOT8	3.71057			DEXI	3.05761	NELFCD	3.03142
		ST20	3.71008			LEUTX	3.05729	SYCN	3.03114
		NCBP2	3.70904			SCN7A	3.0561	ZNF235	3.03113
		TMEM151A	3.70789			GOSR2	3.05444	DNASE2B	3.03003
		DUSP3	3.70788			TMEM125	3.05418	CHRDL2	3.02995
		STRN4	3.70746			ALDH3B1	3.05347	VPS28	3.02865
		NDUFS2	3.70568			FAM155A	3.0529	DEFB110	3.02829
		ZNF181	3.70546			WDR24	3.05225	IGFBP6	3.02785
		STK16	3.70391			TIMM13	3.04993	MRPL52	3.0278
		BEND6	3.7032			BSG	3.04967	IMP3	3.02742
		SPRING1	3.70286			CYP11B1	3.04923	GPRIN3	3.02661
		ZNRD2	3.7018			EMX2	3.0492	ILK	3.0249
		EDA2R	3.69925			NR4A3	3.04876	DTD2	3.02447
		PMS1	3.69905			SETD7	3.04841	SMIM33	3.02439
		CD2AP	3.69834			MTARC2	3.04796	FUT3	3.0239
		ATP6V1E1	3.6976			SNAI3	3.04773	CPE	3.0198
		SHOX	3.69654			LRFN2	3.04765	TMEM65	3.01913
		CACTIN	3.69592			KRT18	3.04754	PDE6H	3.01869
		COX6B1	3.69573			ZBED1	3.04699	GRN	3.01827
		NME1-NME2	3.69397			ASPHD2	3.04652	CXCL11	3.01763
		HECTD3	3.69342			L1CAM	3.04542	VPS16	3.01559
		PDZD8	3.6915			COA7	3.04461	CCL19	3.01327
		SPINK4	3.69136			KCNG1	3.04408	LHB	3.01053
		C8ORF33	3.69105			TMEM201	3.04304	GSK3B	3.0076
		FUZ	3.69102			MYOZ3	3.04219	GPATCH3	3.00721
		ADIPOR2	3.69082			PROC	3.04178	ENTPD5	3.00621
		ESYT3	3.68329			KRTAP12-3	3.04167	CBY2	3.00614
		BHMG1	3.68288			SH3GLB2	3.04145	ARMH3	3.00576
		BAG6	3.68245			OTP	3.04027	PRR30	3.00563
		ENOX2	3.68001			SLC35F3	3.04015	KLK6	3.00512
		FKBP2	3.67765			MACIR	3.03994	CCDC74B	3.00474
		PPP1R13L	3.67734			BMP7	3.03858	SMIM23	3.00389
		CSTF2T	3.67641			ADAM10	3.03835	SLC49A3	3.00212
		DENND2C	3.67594			GATD3A	3.03555	CYREN	3.00196
		PRRT3	3.67585			COMMD9	3.03464	TMIE	3.00172
		SHF	3.67503			CCDC92	3.03439	VPS52	3.00087
		DEAF1	3.67309			CRYL1	3.03333	LY6G5B	3.00048
		NKAPD1	3.67097			SNTB1	3.03273	NLGN2	3.00038
		DIO1	3.6695			NTMT1	3.03234
		POLD3	3.66825			GATD3B	3.03227
		GAP43	3.66773			RNF166	3.03093
		RANGRF	3.6631			SYPL2	3.03071
		SMIM27	3.66229			CHCHD6	3.03018
		TMEM200B	3.66029			C11ORF24	3.02969
		SLC51B	3.65985			OFD1	3.02945
		TMPRSS5	3.65929			ADARB1	3.02804
		RTP3	3.65853			MGAT4B	3.02609
		CD101	3.658			TMED5	3.02501
		PGPEP1L	3.65779			TMEM42	3.02496
		IHO1	3.65554			RPS6KL1	3.02295
		ESPN	3.65541			CRAT	3.02247
		TMEM52B	3.6551			ZBTB21	3.02097
		IL9R	3.65144			CTNNBIP1	3.02036
		ASNS	3.6513			LENG9	3.02022
		SMIM4	3.65118			F8A1	3.01906
		IRAK1	3.65071			CSTF2	3.01864
		LMNB1	3.65028			ABHD18	3.01781
		PPP1R35	3.64958			GJB3	3.01703
		TAF6L	3.64918			CREB3L3	3.01615
		RPUSD2	3.64849			INTS14	3.01569
		KIFC1	3.6463			SNRNP35	3.01296
		NRM	3.6457			TGFB3	3.0119
		VILL	3.64286			INSIG1	3.01175
		ADAM11	3.64194			TMPRSS3	3.01097
		CCDC152	3.64112			AK6	3.00991
		HIPK2	3.64034			ANKH	3.00967
		CLVS1	3.64011			MYL7	3.0095
		DBI	3.63794			OTOR	3.00922
		TSSK2	3.63775			SYNGR1	3.00815
		ATP10B	3.63612			MAPK3	3.00805
		IRF3	3.63535			ZNF692	3.00465
		TRIM41	3.63461			METTL22	3.00448
		POLN	3.63441			AACS	3.00426
		MRPL20	3.62852			ICAM4	3.00372
		ARHGEF2	3.62703			CCNF	3.00035
		EPS8	3.62549			PRKD3	3.00019
		SLC37A4	3.62458
		VSTM2L	3.62357
		MREG	3.62115
		CCER1	3.62054
		SLURP1	3.62052
		USP7	3.61992
		USP31	3.61893
		ENTPD6	3.61683
		MEF2D	3.61676
		MRPL9	3.6163
		PMFBP1	3.61604
		CDC23	3.616
		FZD5	3.61511
		ELOVL7	3.61476
		TRIOBP	3.61467
		IFITM10	3.61379
		EME2	3.61224
		SAMD1	3.61151
		SLAMF8	3.61118
		PSORS1C2	3.61023
		FBXO34	3.60999
		SHISA7	3.60931
		NOX3	3.60698
		TSGA10	3.60689
		STAC	3.60674
		DPH5	3.60644
		OS9	3.60611
		UXT	3.60592
		DCDC2B	3.60511
		SLC41A3	3.60496
		GAB4	3.60431
		VWDE	3.60247
		NXNL1	3.59766
		SLC35D2	3.59757
		VWA5B2	3.59711
		ABI3	3.59474
		TTC31	3.59301
		MAFG	3.59167
		CDCA3	3.59132
		SMIM10L2B	3.59128
		EPS8L2	3.59089
		CD276	3.58985
		STON1-GTF2A1L	3.58959
		CD163	3.58921
		USP37	3.58816
		CTSH	3.58814
		CCDC105	3.58715
		GPR88	3.58628
		TCERG1L	3.5859
		MMP27	3.58495
		KCNJ15	3.58402
		UMAD1	3.58387
		IRX4	3.58385
		CRY1	3.58326
		DNAAF1	3.58182
		CRACR2A	3.58098
		PRR22	3.5799
		TIMM9	3.57921
		ANKRD63	3.57783
		RELB	3.57691
		TRIM54	3.57594
		DCUN1D1	3.57222
		CENPU	3.57141
		MFSD6	3.57138
		RNF151	3.57079
		ASPDH	3.56993
		IGFBP2	3.56912
		DSTN	3.56876
		ADAMTS13	3.56815
		GFER	3.56699
		DCAKD	3.56566
		CLDN23	3.56512
		PHF23	3.56373
		GAPT	3.56284
		FIGLA	3.56058
		RSPO4	3.56014
		TMEM64	3.55898
		SYNGR1	3.55877
		SF1	3.5584
		SPATA6	3.55825
		ARPC4-TTLL3	3.5576
		GDAP1	3.55484
		MAP3K12	3.55481
		AKAP10	3.55476
		NAT9	3.5533
		AGAP2	3.55289
		CDX1	3.5524
		PRMT6	3.55162
		SHISA3	3.55068
		MINDY4B	3.54918
		CYGB	3.54879
		C19ORF84	3.54858
		EFCAB3	3.54537
		MYLK	3.54471
		C2ORF68	3.54392
		GIGYF2	3.54343
		TMEM86A	3.54323
		ACKR2	3.54318
		LYG1	3.54232
		NAGS	3.54202
		FAM71F1	3.54189
		MXD3	3.54187
		STEAP1	3.54107
		SNAPIN	3.53827
		TMEM190	3.5382
		CSKMT	3.53811
		NAP1L5	3.53798
		DDAH2	3.53579
		C8B	3.53521
		MKRN2OS	3.53473
		MINAR2	3.53468
		CCDC74B	3.53461
		NUMB	3.5346
		FAM167B	3.53446
		ADRB3	3.53306
		PGAP3	3.533
		ZNF597	3.53079
		UFD1	3.53045
		C4ORF50	3.53044
		CYP4F8	3.52983
		INAFM2	3.52848
		ARID5A	3.52665
		RAI2	3.52505
		ASGR1	3.52462
		CRYBG1	3.52461
		B3GALT6	3.52454
		RAD52	3.52405
		ANKRD29	3.52154
		BBS10	3.52134
		MRPL40	3.52114
		SPATA6L	3.52084
		SPX	3.52013
		RAC2	3.52002
		CD164L2	3.51909
		PDCD1	3.519
		BAK1	3.51891
		PLTP	3.51822
		SAP18	3.51771
		TREML2	3.51665
		STON1	3.5159
		HJV	3.51584
		TOMM20	3.51529
		C20ORF144	3.51485
		SART1	3.51373
		EPSTI1	3.51335
		USP1	3.51233
		JHY	3.5123
		MMP26	3.51089
		KCNJ10	3.51019
		AR	3.50935
		CAGE1	3.50701
		DDX24	3.50679
		AVEN	3.50664
		INHBC	3.50584
		MFSD8	3.5055
		UBL4B	3.50549
		TPRKB	3.505
		B4GALNT1	3.50494
		CCDC88B	3.50463
		SPATC1	3.5036
		GHRH	3.50216
		PNOC	3.49993
		ZNF81	3.4998
		SRPRA	3.49893
		IFTAP	3.49235
		RASAL2	3.49138
		JSRP1	3.49131
		CAMKK2	3.49011
		IFI30	3.4892
		ZNF513	3.48832
		IRF9	3.48801
		PPP1R18	3.4874
		COX8A	3.48725
		SMIM36	3.48686
		SALL2	3.48594
		SP2	3.48238
		C19ORF67	3.48142
		SLC50A1	3.47932
		BGLAP	3.47886
		C6ORF141	3.4787
		ZNF621	3.47857
		VAMP2	3.47654
		ATXN7	3.47549
		CPLANE2	3.47384
		DAB1	3.47244
		FAM167A	3.47172
		U2AF2	3.47134
		IL25	3.47087
		TRIM6-TRIM34	3.47025
		AATK	3.46969
		POLD4	3.46825
		RHEX	3.46806
		TIMMDC1	3.46665
		INTS3	3.46624
		BOLA1	3.4657
		KRTAP4-1	3.46417
		BSND	3.46403
		ZNF354A	3.46344
		EPCAM	3.46318
		GALNT13	3.46262
		CCDC177	3.46254
		TNFSF12-TNFSF13	3.46126
		KMT5B	3.46052
		RNF222	3.45987
		C11ORF1	3.45889
		DHRS1	3.45853
		SYNJ2	3.45783
		VTI1B	3.45779
		RCC1L	3.45535
		CISD3	3.45299
		EMC7	3.45229
		DLEU7	3.4518
		ANKDD1A	3.45094
		MFAP1	3.45091
		SYCN	3.4498
		C3ORF84	3.44666
		CFC1B	3.44648
		PYGO2	3.44581
		MRPS17	3.4455
		TMEM239	3.44534
		GON7	3.445
		REX1BD	3.44481
		PHB	3.44466
		TSPAN13	3.44414
		GPR26	3.44334
		HAGH	3.44196
		CIART	3.44089
		PRAG1	3.44065
		HERC5	3.4406
		AARD	3.43872
		KIF27	3.43827
		ARL2	3.43816
		PRSS16	3.43523
		HCRTR1	3.43508
		MRPL12	3.43338
		ETS1	3.43271
		CRACDL	3.43246
		UBE2G2	3.43112
		PI15	3.42844
		PTRHD1	3.42836
		CCL4	3.42334
		SH2D1A	3.42266
		SHLD3	3.42235
		EDEM2	3.42059
		FNDC8	3.41913
		YY1	3.41807
		CGB1	3.41776
		RETREG2	3.41754
		OSBPL9	3.41674
		ZNF316	3.41593
		GPATCH8	3.41474
		PCDH17	3.41474
		NAALADL1	3.41264
		DXO	3.41057
		PLK4	3.40674
		LYSMD1	3.40622
		IGFBP6	3.40562
		MTX1	3.40541
		C1QC	3.40467
		SPDYE3	3.40379
		RPP21	3.40326
		HSP90B1	3.403
		AAAS	3.40237
		FDX2	3.40014
		PRR7	3.39989
		RRP36	3.39966
		DDX21	3.39876
		MMP11	3.3981
		TSPAN1	3.39744
		TMEM102	3.39726
		DHCR24	3.39516
		AMHR2	3.39453
		PMVK	3.39189
		SHARPIN	3.39068
		NUDT6	3.38752
		GPHA2	3.38737
		ZNF112	3.38679
		PSMC6	3.38436
		SEPTIN6	3.38346
		USF3	3.38195
		SLCO1C1	3.38167
		CCT8	3.38042
		HIGD2A	3.38004
		POGLUT3	3.3789
		SLC38A10	3.37788
		SNAPC2	3.37742
		NEURL4	3.37741
		MZT2B	3.37676
		ANKRD13D	3.37565
		COX7C	3.37447
		CDX2	3.3739
		LAMB3	3.37369
		MKRN1	3.37322
		PDPK1	3.37158
		ZSWIM8	3.37097
		CCDC153	3.3708
		SS18L2	3.37052
		BABAM1	3.36985
		PTMS	3.36791
		DSN1	3.36727
		CD83	3.36661
		ANKRD45	3.36033
		SIRT7	3.35999
		GFOD1	3.35963
		ANKZF1	3.35761
		RAD51D	3.35757
		ITGA2B	3.35719
		DTHD1	3.35572
		USF1	3.35517
		UNC13D	3.35285
		AJM1	3.35226
		FADS6	3.35143
		PKIB	3.35038
		SMPD2	3.35033
		RAB18	3.34919
		ABHD14A	3.34885
		ZNF496	3.34871
		ASIP	3.34758
		SULT6B1	3.34707
		CNP	3.34701
		SNCG	3.3448
		KCNF1	3.34072
		PRKAR1A	3.34022
		CCDC14	3.33967
		UPK1B	3.33853
		DGKA	3.33772
		CNTNAP5	3.3376
		SMC5	3.33725
		MRTFA	3.33677
		PEX3	3.33668
		UCK1	3.33519
		ENTPD8	3.33451
		NDUFAF4	3.33443
		ERP27	3.3331
		OR52I2	3.33309
		SPATA24	3.33227
		AKR1D1	3.33184
		ERCC6L2	3.33122
		CCDC17	3.32742
		USP43	3.32632
		PRR19	3.32605
		PSME1	3.32569
		CRAT	3.32567
		INPP4A	3.3244
		C2ORF42	3.32243
		PDF	3.32165
		SETD2	3.3215
		LTC4S	3.32148
		CLN6	3.32085
		LASP1	3.3206
		HDAC8	3.31937
		AIF1L	3.31884
		AICDA	3.31861
		HOXD9	3.31843
		IQSEC3	3.31759
		RPRD2	3.31693
		KREMEN1	3.31655
		SLC39A9	3.31546
		SIGMAR1	3.31387
		PEX11B	3.31235
		CRYM	3.31218
		EMX2	3.31183
		PRC1	3.31167
		KIF4A	3.30957
		AK5	3.30882
		CCT2	3.30838
		TTI2	3.30835
		LRRC73	3.30758
		ANKRD37	3.30656
		ADAMTS7	3.3064
		ELF4	3.30475
		CUL1	3.30228
		HROB	3.30199
		CEP152	3.29928
		WFDC3	3.29768
		LRRC26	3.29354
		SPRR4	3.29324
		IRGQ	3.29237
		CPEB3	3.29124
		LRRC14	3.28995
		ZNF274	3.28957
		PIGP	3.289
		FBXO17	3.28879
		CCDC184	3.28857
		NOC2L	3.2877
		TRPC4AP	3.28733
		PPP2CB	3.28717
		HIRIP3	3.28446
		SMG5	3.28394
		SGSM2	3.28244
		SPIN4	3.28236
		TFIP11	3.28139
		PCYT2	3.28066
		UBE2Z	3.2797
		HCFC1R1	3.27953
		NCBP2AS2	3.27801
		CXCL17	3.27785
		SEC61B	3.27659
		HSD17B8	3.27541
		PROP1	3.2746
		CIZ1	3.27412
		NLRP1	3.27249
		LETMD1	3.27208
		OGT	3.27068
		FAM216A	3.26986
		C12ORF76	3.26915
		CIAO1	3.26801
		COPS7A	3.26731
		SCN7A	3.26712
		VMAC	3.26687
		ATP13A2	3.26582
		C10ORF82	3.26581
		DIMT1	3.26543
		IFI35	3.26536
		MAST4	3.26342
		SOWAHB	3.26284
		OCIAD2	3.26246
		ZC3H10	3.26198
		ADGRB2	3.2612
		MIEN1	3.26081
		VWA1	3.26015
		FGF21	3.25972
		PON3	3.25899
		MMP20	3.25895
		CFAP99	3.25867
		SLC25A53	3.2578
		SERTAD3	3.25653
		SCO1	3.2562
		VTCN1	3.25609
		SEC16A	3.25575
		CCDC74A	3.25518
		SLFNL1	3.25388
		VSIG10L	3.25329
		SMIM10	3.2522
		APOA5	3.24995
		COMMD7	3.24974
		CCL22	3.24665
		CSF3	3.24417
		GABRA4	3.24257
		HUNK	3.24078
		DISP3	3.24071
		TEX261	3.24014
		GRSF1	3.24014
		MISP3	3.23939
		GPR150	3.23937
		PSMD4	3.2393
		MYO6	3.23846
		HDAC3	3.23717
		DCTN1	3.2368
		TMIE	3.23673
		LLGL2	3.23635
		TSPO	3.23603
		STAMBP	3.2358
		ETHE1	3.23543
		MYO18B	3.23315
		LLCFC1	3.23276
		HMGA1	3.23153
		TCOF1	3.2309
		EBF2	3.23088
		PI4KB	3.23078
		SRRT	3.23011
		ADAMTS5	3.22942
		FBLIM1	3.22913
		ICAM4	3.22889
		TMEM74B	3.22827
		CLEC17A	3.22769
		MACROH2A1	3.22738
		SETD7	3.22627
		PIGZ	3.22615
		CNPY2	3.22481
		GNG8	3.2237
		CCDC86	3.22314
		ROM1	3.2231
		CARD6	3.22295
		ITPKC	3.22258
		ISCA2	3.22218
		EBF3	3.22124
		CFAP73	3.22097
		ZNF580	3.22042
		MRPL53	3.22032
		KLK9	3.22
		KBTBD4	3.2192
		ECRG4	3.219
		NUDT12	3.21873
		DGCR6	3.21778
		CCNL1	3.2164
		MPIG6B	3.21639
		LIPK	3.21512
		MT3	3.21505
		LCE3B	3.21337
		VPS52	3.21209
		PEBP1	3.21171
		ADAM12	3.21073
		CADM3	3.21067
		POPDC2	3.21014
		COMMD1	3.21
		NDUFS8	3.20989
		FBXL8	3.20917
		WDR38	3.20862
		SLC10A7	3.20853
		CSAD	3.20853
		FFAR4	3.2083
		LALBA	3.20776
		CENPV	3.20755
		NKG7	3.20604
		FITM1	3.20601
		TEX38	3.20587
		DPH2	3.20483
		TIGIT	3.20452
		HGFAC	3.20393
		DHDH	3.20222
		TOP3B	3.20131
		CMPK1	3.20124
		PRKAB1	3.20076
		OPA3	3.19897
		HOPX	3.19881
		FAM222A	3.1983
		ZNF574	3.19668
		CCDC196	3.19436
		NFE2	3.19409
		HHLA1	3.19372
		OR6S1	3.19323
		UBFD1	3.19262
		TRAF7	3.19101
		LMNTD2	3.19101
		FAM174A	3.18942
		MEPCE	3.18914
		TIMM8B	3.18868
		KIAA2012	3.18857
		CDAN1	3.188
		HABP4	3.188
		FFAR2	3.18778
		MAGEB1	3.1876
		RASSF7	3.18627
		GAD1	3.18587
		INHBE	3.18586
		PPP1R17	3.18464
		CA4	3.18271
		FAM189B	3.18157
		SPATA25	3.18079
		TRMT112	3.18051
		IL27	3.18007
		SMIM23	3.17964
		SLC7A2	3.17924
		CCDC150	3.17848
		TGIF2LY	3.17832
		GIP	3.17762
		CMTM3	3.17757
		DNLZ	3.17641
		PARP2	3.17523
		LRFN2	3.17488
		HMX1	3.17482
		CD96	3.1736
		TEX52	3.17221
		THAP3	3.17179
		ITGA10	3.17175
		ZNF451	3.17137
		C17ORF107	3.16565
		HELT	3.16491
		SDF2L1	3.16421
		SEPTIN12	3.16392
		KLHL33	3.1635
		ABHD16B	3.1612
		TAF9	3.16045
		OCSTAMP	3.15789
		BRMS1	3.15772
		YY1AP1	3.15727
		ENDOV	3.15527
		UBP1	3.15511
		FTSJ1	3.15496
		TRMT9B	3.15418
		SLC35A3	3.1541
		RBL1	3.15392
		SPI1	3.15363
		VPS26C	3.15347
		TMEM91	3.15347
		BECN1	3.15267
		FOXC2	3.15208
		HELB	3.15175
		SLC30A8	3.15108
		SOCS7	3.15
		COA6	3.14975
		TEX33	3.1468
		COMMD8	3.14616
		SOD1	3.1425
		PRDM8	3.14216
		NPAS1	3.14177
		SPECC1L	3.14013
		RNF175	3.13998
		BCS1L	3.13661
		SPATA18	3.13637
		ATL3	3.13601
		P2RX6	3.13599
		ANKRD35	3.13321
		PGAP1	3.13213
		UFC1	3.13093
		PCBP1	3.13071
		CST11	3.12895
		AOAH	3.12862
		VKORC1L1	3.12849
		SLC15A5	3.12842
		FSHR	3.12828
		NIT2	3.12788
		SYNGR4	3.12783
		MRPL19	3.12701
		POGZ	3.12126
		USP21	3.1202
		TREML1	3.11996
		SIAH3	3.11992
		SMIM10L2A	3.11932
		S100A14	3.11873
		ENHO	3.11871
		CHKB	3.11716
		NTN5	3.11595
		SPIN2A	3.1143
		IGSF9	3.11369
		TMEM270	3.11309
		DHH	3.11151
		KRTAP2-2	3.11105
		LRRFIP2	3.11096
		DAAM1	3.1109
		HHATL	3.11011
		FAM86B1	3.10948
		TTLL3	3.10911
		MXRA7	3.10902
		SPAG4	3.10763
		GPR39	3.10716
		VPS28	3.10664
		SLC22A15	3.10589
		DPEP3	3.10575
		SPIN1	3.10561
		PRCC	3.10503
		F11R	3.10469
		MAP2K4	3.10266
		CLDN12	3.10128
		CER1	3.10067
		DBF4B	3.09938
		IL13	3.09906
		TDRD6	3.09701
		CES4A	3.09616
		EBNA1BP2	3.09604
		PCOLCE	3.09557
		TNFRSF1B	3.09518
		PLA2G12A	3.09498
		HAS2	3.09402
		KLK13	3.09256
		ZC3HAV1	3.09191
		SLC35B2	3.0913
		GVQW3	3.09084
		MRPL52	3.09039
		C11ORF16	3.089
		TMEM160	3.08812
		TTC23L	3.08796
		GRINA	3.08515
		IST1	3.08503
		GPN2	3.08457
		ATOH1	3.08407
		CDRT4	3.08293
		DTX3L	3.08275
		C4B	3.08143
		STMND1	3.08118
		VDAC2	3.08042
		HMBS	3.07911
		GM2A	3.07893
		JOSD2	3.07861
		SLC12A8	3.07847
		CGB2	3.07835
		CD248	3.0756
		OMP	3.07428
		ABHD14A-ACY1	3.07385
		TRIM74	3.0735
		CCDC137	3.0729
		KRTAP21-2	3.07144
		CDX4	3.07062
		TMEM255A	3.07052
		ATP5MG	3.06964
		MFAP5	3.06782
		ZNF311	3.06752
		SRM	3.06731
		RNF183	3.06724
		SRL	3.06655
		MYSM1	3.0665
		LBHD1	3.06632
		IL16	3.06616
		KCTD18	3.06576
		XPNPEP2	3.06508
		PPM1M	3.06213
		SEC11A	3.06191
		KRTAP19-8	3.06086
		RNASEH2C	3.0607
		TOMM22	3.06024
		CXORF38	3.06023
		SMIM31	3.05993
		ARL10	3.05988
		ZIC2	3.05982
		SEPTIN8	3.05886
		MRPS12	3.05885
		CCL28	3.05882
		CCL24	3.05686
		TWF1	3.05611
		RNF180	3.05596
		HAUS6	3.05593
		MRPL39	3.05522
		KCNA5	3.05451
		ARTN	3.05376
		TRIM73	3.05361
		CFAP97D1	3.05222
		DMAC1	3.05179
		ZFYVE21	3.05147
		SYNJ2BP-COX16	3.05118
		MRC2	3.05024
		STOML1	3.04937
		TTC22	3.04831
		LCE3C	3.04723
		JMJD8	3.04709
		DOK6	3.0465
		PGR	3.04617
		SRP54	3.04594
		FAM181B	3.04545
		MRPL45	3.04466
		GRIN3B	3.04323
		SNTN	3.0427
		PDZK1IP1	3.04188
		AUH	3.03825
		ANXA5	3.0373
		MCIDAS	3.03581
		CHAD	3.0355
		REN	3.03489
		ARHGAP23	3.03418
		ZNRF2	3.03383
		PRSS36	3.03292
		CRB3	3.03086
		LSR	3.02973
		PLA2G2C	3.02944
		BLACAT1	3.02941
		TCF7L1	3.0294
		COX16	3.0278
		EIF3K	3.02739
		KRBOX4	3.0271
		AGTR2	3.02673
		TMCO5A	3.02505
		HEMGN	3.02401
		KLK5	3.02397
		HMSD	3.0233
		LBP	3.02192
		HAO2	3.02158
		CERT1	3.0215
		GBA	3.02097
		FAH	3.02096
		MSRA	3.02073
		PIK3R3	3.02072
		FAM162B	3.01952
		ZNF385A	3.01851
		MAJIN	3.01841
		BAHCC1	3.01835
		FOXP4	3.01813
		CEACAM19	3.01808
		DMAC2	3.01802
		KBTBD13	3.01797
		YDJC	3.01696
		FAHD1	3.01679
		CA9	3.01626
		SMO	3.01615
		NRARP	3.01588
		PAM16	3.01577
		CD34	3.01391
		JMJD4	3.01367
		KRTAP19-2	3.01357
		C1ORF87	3.01338
		KRBA2	3.01326
		TMEM61	3.01241
		RTN4R	3.01232
		SYT10	3.01044
		ZACN	3.01023
		MEPE	3.01021
		SDS	3.0095
		ERCC2	3.00764
		TGIF2LX	3.00761
		TMEM191B	3.00601
		CLEC4G	3.00573
		ASB7	3.00543
		IGBP1	3.00418
		FAM149A	3.00279
		FAM229B	3.00233
		CYP26C1	3.00205
		C16ORF91	3.0019
		ZNF875	3.00092
		PCOLCE2	3.00039
		FAM104A	3.00002
