## Supplementary material for "Genetic comparisons of interleukin-17 reveal a framework for complex signaling evolution": SampleStatisticalAnalysis (2024_06_18 17_49_58 UTC).xlsx

### Sheet: Sheet1
Gene	BUSTED p-value	Model 7 lnL	Model 8 lnL	2*delta(lnL)	PAML M7-M8 p-value	PAML - sites 90-95%	PAML - sites 95-100%
GeneX		-11360.3	-11350.7	19.2782	6.5131e-05
