## Supplementary material for "Genetic comparisons of interleukin-17 reveal a framework for complex signaling evolution": hs_il17E_b8b12.csv

id	sequence
hs_il17E_b8b12	MRERPRLGEDSSLISLFLQVVAFLAMVMGTHTYSHWPSCCPSKGQDTSEELLRWSTVPVPPLEPARPNRHPESCRASEDGPLNSRAISPWRYELDRDLNRLPQDLYHARCLCPHCVSLQTGSHMDPRGNSELLYHNQTVFYRRPCHGEKGTHKGYCLERRLYRVSLACVCVRPRVMGX
