## Supplementary material for "Genetic comparisons of interleukin-17 reveal a framework for complex signaling evolution": log.txt

2025-01-02 17:03:43	187 Running on GPU
2025-01-02 17:03:43	193 Found 5 citations for tools or databases
2025-01-02 17:03:43	194 Query 1/1: hs_il17E_b8b12 (length 178)
2025-01-02 17:03:43	487 Sleeping for 10s. Reason: PENDING
2025-01-02 17:03:53	768 Sleeping for 5s. Reason: RUNNING
2025-01-02 17:03:59	053 Sleeping for 7s. Reason: RUNNING
2025-01-02 17:04:06	336 Sleeping for 8s. Reason: RUNNING
2025-01-02 17:04:14	647 Sleeping for 6s. Reason: RUNNING
2025-01-02 17:04:20	929 Sleeping for 9s. Reason: RUNNING
2025-01-02 17:04:31	704 Setting max_seq=512	max_extra_seq=1024
2025-01-02 17:05:07	890 alphafold2_ptm_model_1_seed_000 recycle=0 pLDDT=74.4 pTM=0.577
2025-01-02 17:05:18	813 alphafold2_ptm_model_1_seed_000 recycle=1 pLDDT=75.8 pTM=0.608 tol=2.43
2025-01-02 17:05:29	835 alphafold2_ptm_model_1_seed_000 recycle=2 pLDDT=75.6 pTM=0.603 tol=3.64
2025-01-02 17:05:40	945 alphafold2_ptm_model_1_seed_000 recycle=3 pLDDT=75.6 pTM=0.604 tol=3.1
2025-01-02 17:05:40	946 alphafold2_ptm_model_1_seed_000 took 61.3s (3 recycles)
2025-01-02 17:05:52	456 alphafold2_ptm_model_2_seed_000 recycle=0 pLDDT=74.8 pTM=0.574
2025-01-02 17:06:03	802 alphafold2_ptm_model_2_seed_000 recycle=1 pLDDT=75.6 pTM=0.587 tol=1.21
2025-01-02 17:06:15	153 alphafold2_ptm_model_2_seed_000 recycle=2 pLDDT=75.9 pTM=0.591 tol=0.675
2025-01-02 17:06:26	435 alphafold2_ptm_model_2_seed_000 recycle=3 pLDDT=75.6 pTM=0.59 tol=0.264
2025-01-02 17:06:26	437 alphafold2_ptm_model_2_seed_000 took 45.2s (3 recycles)
2025-01-02 17:06:37	925 alphafold2_ptm_model_3_seed_000 recycle=0 pLDDT=76.6 pTM=0.58
2025-01-02 17:06:49	245 alphafold2_ptm_model_3_seed_000 recycle=1 pLDDT=77.1 pTM=0.588 tol=2.17
2025-01-02 17:07:00	644 alphafold2_ptm_model_3_seed_000 recycle=2 pLDDT=77.5 pTM=0.592 tol=0.92
2025-01-02 17:07:12	158 alphafold2_ptm_model_3_seed_000 recycle=3 pLDDT=77.7 pTM=0.592 tol=0.475
2025-01-02 17:07:12	159 alphafold2_ptm_model_3_seed_000 took 45.5s (3 recycles)
2025-01-02 17:07:23	977 alphafold2_ptm_model_4_seed_000 recycle=0 pLDDT=76.3 pTM=0.589
2025-01-02 17:07:35	534 alphafold2_ptm_model_4_seed_000 recycle=1 pLDDT=76.8 pTM=0.595 tol=1.16
2025-01-02 17:07:47	230 alphafold2_ptm_model_4_seed_000 recycle=2 pLDDT=76.2 pTM=0.595 tol=0.657
2025-01-02 17:07:59	091 alphafold2_ptm_model_4_seed_000 recycle=3 pLDDT=76.8 pTM=0.599 tol=1.61
2025-01-02 17:07:59	093 alphafold2_ptm_model_4_seed_000 took 46.6s (3 recycles)
2025-01-02 17:08:11	236 alphafold2_ptm_model_5_seed_000 recycle=0 pLDDT=75.7 pTM=0.581
2025-01-02 17:08:23	014 alphafold2_ptm_model_5_seed_000 recycle=1 pLDDT=76.6 pTM=0.594 tol=1.35
2025-01-02 17:08:34	673 alphafold2_ptm_model_5_seed_000 recycle=2 pLDDT=77.2 pTM=0.599 tol=0.699
2025-01-02 17:08:46	301 alphafold2_ptm_model_5_seed_000 recycle=3 pLDDT=77 pTM=0.593 tol=0.821
2025-01-02 17:08:46	302 alphafold2_ptm_model_5_seed_000 took 47.0s (3 recycles)
2025-01-02 17:08:46	514 reranking models by 'plddt' metric
2025-01-02 17:08:46	515 rank_001_alphafold2_ptm_model_3_seed_000 pLDDT=77.7 pTM=0.592
2025-01-02 17:08:46	516 rank_002_alphafold2_ptm_model_5_seed_000 pLDDT=77 pTM=0.593
2025-01-02 17:08:46	517 rank_003_alphafold2_ptm_model_4_seed_000 pLDDT=76.8 pTM=0.599
2025-01-02 17:08:46	517 rank_004_alphafold2_ptm_model_2_seed_000 pLDDT=75.6 pTM=0.59
2025-01-02 17:08:46	518 rank_005_alphafold2_ptm_model_1_seed_000 pLDDT=75.6 pTM=0.604
2025-01-02 17:08:48	020 Done
