## Supplementary material for "Genetic comparisons of interleukin-17 reveal a framework for complex signaling evolution": hs_il17E_8d9f6.csv

id	sequence
hs_il17E_8d9f6	MRGQPRLGENSSLISLFLQVIAFLAMVMGTHTYSHWPSCCPSKGYPSEELLRWSTVPVPPLKPASLDFHSVSCRASEDGPLNSRAISPWRYELDRDLNRLPQDLYHARCLCPHCVSLQTGSHMDPRGNSELLYHNQTVFYRRPCHGKKGNHKGYCLERRLYRVSLACVCVRPRVMGX
