## Supplementary material for "Genetic comparisons of interleukin-17 reveal a framework for complex signaling evolution": log.txt

2025-01-02 18:50:05	230 Running on GPU
2025-01-02 18:50:05	509 Found 5 citations for tools or databases
2025-01-02 18:50:05	510 Query 1/1: hs_il17E_8d9f6 (length 177)
2025-01-02 18:50:05	759 Sleeping for 10s. Reason: PENDING
2025-01-02 18:50:15	985 Sleeping for 6s. Reason: RUNNING
2025-01-02 18:50:22	209 Sleeping for 9s. Reason: RUNNING
2025-01-02 18:50:31	437 Sleeping for 7s. Reason: RUNNING
2025-01-02 18:50:38	669 Sleeping for 8s. Reason: RUNNING
2025-01-02 18:50:46	899 Sleeping for 8s. Reason: RUNNING
2025-01-02 18:50:55	127 Sleeping for 7s. Reason: RUNNING
2025-01-02 18:51:03	804 Setting max_seq=512	max_extra_seq=976
2025-01-02 18:51:44	627 alphafold2_ptm_model_1_seed_000 recycle=0 pLDDT=74 pTM=0.55
2025-01-02 18:51:55	904 alphafold2_ptm_model_1_seed_000 recycle=1 pLDDT=74.8 pTM=0.564 tol=6.9
2025-01-02 18:52:07	305 alphafold2_ptm_model_1_seed_000 recycle=2 pLDDT=75.1 pTM=0.563 tol=1.61
2025-01-02 18:52:18	856 alphafold2_ptm_model_1_seed_000 recycle=3 pLDDT=75.3 pTM=0.565 tol=1.62
2025-01-02 18:52:18	857 alphafold2_ptm_model_1_seed_000 took 63.4s (3 recycles)
2025-01-02 18:52:30	775 alphafold2_ptm_model_2_seed_000 recycle=0 pLDDT=74.9 pTM=0.569
2025-01-02 18:52:42	423 alphafold2_ptm_model_2_seed_000 recycle=1 pLDDT=75.1 pTM=0.574 tol=2.53
2025-01-02 18:52:54	010 alphafold2_ptm_model_2_seed_000 recycle=2 pLDDT=75.1 pTM=0.574 tol=0.725
2025-01-02 18:53:05	532 alphafold2_ptm_model_2_seed_000 recycle=3 pLDDT=75.2 pTM=0.578 tol=0.902
2025-01-02 18:53:05	534 alphafold2_ptm_model_2_seed_000 took 46.4s (3 recycles)
2025-01-02 18:53:17	342 alphafold2_ptm_model_3_seed_000 recycle=0 pLDDT=76.1 pTM=0.561
2025-01-02 18:53:28	813 alphafold2_ptm_model_3_seed_000 recycle=1 pLDDT=77 pTM=0.567 tol=3.41
2025-01-02 18:53:40	308 alphafold2_ptm_model_3_seed_000 recycle=2 pLDDT=76.8 pTM=0.567 tol=1.93
2025-01-02 18:53:51	838 alphafold2_ptm_model_3_seed_000 recycle=3 pLDDT=78 pTM=0.571 tol=0.801
2025-01-02 18:53:51	839 alphafold2_ptm_model_3_seed_000 took 46.0s (3 recycles)
2025-01-02 18:54:03	861 alphafold2_ptm_model_4_seed_000 recycle=0 pLDDT=74.7 pTM=0.558
2025-01-02 18:54:15	408 alphafold2_ptm_model_4_seed_000 recycle=1 pLDDT=76.8 pTM=0.562 tol=3.9
2025-01-02 18:54:26	942 alphafold2_ptm_model_4_seed_000 recycle=2 pLDDT=75.7 pTM=0.554 tol=2.18
2025-01-02 18:54:38	479 alphafold2_ptm_model_4_seed_000 recycle=3 pLDDT=76.4 pTM=0.56 tol=1.29
2025-01-02 18:54:38	481 alphafold2_ptm_model_4_seed_000 took 46.2s (3 recycles)
2025-01-02 18:54:50	215 alphafold2_ptm_model_5_seed_000 recycle=0 pLDDT=75.8 pTM=0.56
2025-01-02 18:55:01	753 alphafold2_ptm_model_5_seed_000 recycle=1 pLDDT=76.6 pTM=0.563 tol=3.9
2025-01-02 18:55:13	293 alphafold2_ptm_model_5_seed_000 recycle=2 pLDDT=76.5 pTM=0.566 tol=2.14
2025-01-02 18:55:24	847 alphafold2_ptm_model_5_seed_000 recycle=3 pLDDT=77.1 pTM=0.569 tol=0.955
2025-01-02 18:55:24	848 alphafold2_ptm_model_5_seed_000 took 46.2s (3 recycles)
2025-01-02 18:55:25	167 reranking models by 'plddt' metric
2025-01-02 18:55:25	168 rank_001_alphafold2_ptm_model_3_seed_000 pLDDT=78 pTM=0.571
2025-01-02 18:55:25	169 rank_002_alphafold2_ptm_model_5_seed_000 pLDDT=77.1 pTM=0.569
2025-01-02 18:55:25	170 rank_003_alphafold2_ptm_model_4_seed_000 pLDDT=76.4 pTM=0.56
2025-01-02 18:55:25	170 rank_004_alphafold2_ptm_model_1_seed_000 pLDDT=75.3 pTM=0.565
2025-01-02 18:55:25	171 rank_005_alphafold2_ptm_model_2_seed_000 pLDDT=75.2 pTM=0.578
2025-01-02 18:55:27	406 Done
