## Supplementary material for "Genetic comparisons of interleukin-17 reveal a framework for complex signaling evolution": log.txt

2025-01-02 19:00:30	064 Running on GPU
2025-01-02 19:00:30	068 Found 5 citations for tools or databases
2025-01-02 19:00:30	068 Query 1/1: rhesus_il17E_3cb76 (length 354)
2025-01-02 19:00:32	184 Setting max_seq=508	max_extra_seq=980
2025-01-02 19:01:41	772 alphafold2_multimer_v3_model_1_seed_000 recycle=0 pLDDT=68.9 pTM=0.65 ipTM=0.645
2025-01-02 19:02:13	138 alphafold2_multimer_v3_model_1_seed_000 recycle=1 pLDDT=70 pTM=0.678 ipTM=0.672 tol=13
2025-01-02 19:02:44	265 alphafold2_multimer_v3_model_1_seed_000 recycle=2 pLDDT=68.7 pTM=0.667 ipTM=0.661 tol=2.8
2025-01-02 19:03:15	426 alphafold2_multimer_v3_model_1_seed_000 recycle=3 pLDDT=69.1 pTM=0.664 ipTM=0.659 tol=2.96
2025-01-02 19:03:15	428 alphafold2_multimer_v3_model_1_seed_000 took 158.6s (3 recycles)
2025-01-02 19:03:47	004 alphafold2_multimer_v3_model_2_seed_000 recycle=0 pLDDT=69.4 pTM=0.646 ipTM=0.64
2025-01-02 19:04:18	229 alphafold2_multimer_v3_model_2_seed_000 recycle=1 pLDDT=70.2 pTM=0.666 ipTM=0.662 tol=7.35
2025-01-02 19:04:49	388 alphafold2_multimer_v3_model_2_seed_000 recycle=2 pLDDT=69.1 pTM=0.656 ipTM=0.652 tol=1.2
2025-01-02 19:05:20	545 alphafold2_multimer_v3_model_2_seed_000 recycle=3 pLDDT=70.4 pTM=0.663 ipTM=0.659 tol=2.67
2025-01-02 19:05:20	546 alphafold2_multimer_v3_model_2_seed_000 took 124.7s (3 recycles)
2025-01-02 19:05:52	216 alphafold2_multimer_v3_model_3_seed_000 recycle=0 pLDDT=68.1 pTM=0.663 ipTM=0.656
2025-01-02 19:06:23	357 alphafold2_multimer_v3_model_3_seed_000 recycle=1 pLDDT=68.6 pTM=0.673 ipTM=0.667 tol=3.96
2025-01-02 19:06:54	523 alphafold2_multimer_v3_model_3_seed_000 recycle=2 pLDDT=68.9 pTM=0.668 ipTM=0.663 tol=1.76
2025-01-02 19:07:25	688 alphafold2_multimer_v3_model_3_seed_000 recycle=3 pLDDT=69.4 pTM=0.667 ipTM=0.662 tol=2.5
2025-01-02 19:07:25	689 alphafold2_multimer_v3_model_3_seed_000 took 124.7s (3 recycles)
2025-01-02 19:07:57	235 alphafold2_multimer_v3_model_4_seed_000 recycle=0 pLDDT=68.4 pTM=0.635 ipTM=0.625
2025-01-02 19:08:28	383 alphafold2_multimer_v3_model_4_seed_000 recycle=1 pLDDT=69.8 pTM=0.656 ipTM=0.651 tol=4.91
2025-01-02 19:08:59	553 alphafold2_multimer_v3_model_4_seed_000 recycle=2 pLDDT=69.2 pTM=0.646 ipTM=0.639 tol=0.693
2025-01-02 19:09:30	813 alphafold2_multimer_v3_model_4_seed_000 recycle=3 pLDDT=70.6 pTM=0.655 ipTM=0.649 tol=2.75
2025-01-02 19:09:30	814 alphafold2_multimer_v3_model_4_seed_000 took 124.7s (3 recycles)
2025-01-02 19:10:02	596 alphafold2_multimer_v3_model_5_seed_000 recycle=0 pLDDT=66.7 pTM=0.652 ipTM=0.649
2025-01-02 19:10:33	755 alphafold2_multimer_v3_model_5_seed_000 recycle=1 pLDDT=66.4 pTM=0.665 ipTM=0.659 tol=11.1
2025-01-02 19:11:04	879 alphafold2_multimer_v3_model_5_seed_000 recycle=2 pLDDT=66.1 pTM=0.657 ipTM=0.652 tol=1.74
2025-01-02 19:11:36	053 alphafold2_multimer_v3_model_5_seed_000 recycle=3 pLDDT=66.6 pTM=0.657 ipTM=0.652 tol=2.79
2025-01-02 19:11:36	054 alphafold2_multimer_v3_model_5_seed_000 took 124.6s (3 recycles)
2025-01-02 19:11:36	455 reranking models by 'multimer' metric
2025-01-02 19:11:36	456 rank_001_alphafold2_multimer_v3_model_3_seed_000 pLDDT=69.4 pTM=0.667 ipTM=0.662
2025-01-02 19:11:36	457 rank_002_alphafold2_multimer_v3_model_1_seed_000 pLDDT=69.1 pTM=0.664 ipTM=0.659
2025-01-02 19:11:36	458 rank_003_alphafold2_multimer_v3_model_2_seed_000 pLDDT=70.4 pTM=0.663 ipTM=0.659
2025-01-02 19:11:36	458 rank_004_alphafold2_multimer_v3_model_5_seed_000 pLDDT=66.6 pTM=0.657 ipTM=0.652
2025-01-02 19:11:36	459 rank_005_alphafold2_multimer_v3_model_4_seed_000 pLDDT=70.6 pTM=0.655 ipTM=0.649
2025-01-02 19:11:37	975 Done
