## Supplementary material for "Genetic comparisons of interleukin-17 reveal a framework for complex signaling evolution": rhesus_il17E_3cb76.csv

id	sequence
rhesus_il17E_3cb76	MRGQPRLGENSSLISLFLQVIAFLAMVMGTHTYSHWPSCCPSKGYPSEELLRWSTVPVPPLKPASLDFHSVSCRASEDGPLNSRAISPWRYELDRDLNRLPQDLYHARCLCPHCVSLQTGSHMDPRGNSELLYHNQTVFYRRPCHGKKGNHKGYCLERRLYRVSLACVCVRPRVMGX:MRGQPRLGENSSLISLFLQVIAFLAMVMGTHTYSHWPSCCPSKGYPSEELLRWSTVPVPPLKPASLDFHSVSCRASEDGPLNSRAISPWRYELDRDLNRLPQDLYHARCLCPHCVSLQTGSHMDPRGNSELLYHNQTVFYRRPCHGKKGNHKGYCLERRLYRVSLACVCVRPRVMGX
