## Supplementary material for "Genetic comparisons of interleukin-17 reveal a framework for complex signaling evolution": combined ERC.csv

Table 2. Evolutionary rate covariation (ERC) scores of top co-evolving genes with IL-17 cytokine family ligands (in purple) and receptors (in green).
IL-17 Ligands												IL-17 Receptors
IL17A		IL17B		IL17C		IL17D		IL25/IL17E		IL17F		IL17RA		IL17RB		IL17RC		IL17RD		IL17RE		IL17REL
FGF2	4.905503226	SOGA1	7.766983966	HEXA	5.60213654	FSCN1	6.573898532	PYDC1	5.666011251	ENTPD1	5.739054832	ADPRHL1	6.78001662	IPO4	5.942878979	ABRAXAS1	5.701342439	NYNRIN	5.067167921	R3HCC1L	4.403261913	ADAMTS13	5.698745589
GABPA	4.503609504	INO80	7.373962808	CHP2	5.380466527	ADPRHL1	5.593133108	XKR8	5.487452923	RARRES2	5.713582851	CACNA1C	6.563402735	DCP1A	5.662091942	CXORF56	4.566028169	LEO1	5.011156464	GEN1	4.337199032	NDOR1	5.657965414
NUP37	4.476438608	ERI3	7.152017795	ALAS2	5.37919524	SH3RF3	5.584740985	CLEC17A	5.479299383	P2RX6	5.635104588	MICAL3	6.501892653	NCOA5	5.637586985	NFATC2	4.534657943	SFMBT1	4.992724339	TMEM131L	4.239758012	ARHGAP31	5.390138843
DENR	4.471894379	SLC35B1	7.123269242	BID	4.756025293	LATS2	5.569146279	ADPRM	5.465673413	RBCK1	5.590342588	TMCO3	6.459146266	USP35	5.42681709	TRAIP	4.460838575	MCTP1	4.918639217	PNMA8C	4.234500118	DCHS2	5.234425811
GDE1	4.433021949	HIVEP3	7.10775643	NIT2	4.71457366	TFDP1	5.494631702	NEURL2	5.346120491	CD19	5.573588191	PRPSAP2	5.67319617	LRWD1	5.414797089	FLYWCH2	4.35950947	R3HCC1L	4.767344646	AKAP8	4.190187473	SLC23A3	5.082583281
TEX46	4.390832545	BRWD3	7.030848015	MICOS13	4.694152995	PARD6G	5.444617438	B4GALT3	5.334518974	IFI30	5.509751424	BCL2L13	5.574502618	BAZ2A	5.40552841	FA2H	4.337730964	HACE1	4.68117333	MYO3A	4.159908791	GPR179	5.080109608
SREK1IP1	4.385609618	DCHS1	7.02513755	SMC6	4.625246188	KLF6	5.443388401	CXORF21	5.220384953	KEL	5.393705541	TSEN2	5.544347124	PLEKHB1	5.354508723	TERT	4.242901608	PABPC4	4.624386415	TRPM6	4.152194333	ZNF770	5.061452587
DDX5	4.336406892	RRP8	7.00606339	CXADR	4.605242975	COL6A2	5.356840291	PUSL1	5.2191404	VWF	5.300326592	NFATC1	5.427695832	FAM13A	5.345189099	CPPED1	4.208502722	SSR1	4.613400392	LIPH	4.140097846	RELT	4.965595528
RBFOX1	4.317907375	CDK5RAP1	6.884097419	PTGES2	4.58895291	ADAP1	5.338438059	RNASEH2C	5.103767333	CD163L1	5.257589533	SALL3	5.374340499	SLC25A44	5.317109514	MED26	4.131413637	FBN3	4.532971375	CEP89	4.024485402	FGGY	4.905309012
FAM81A	4.28205036	DCP1A	6.855793707	SMPD3	4.579137009	CCN3	5.257352601	PLEKHB1	5.043242703	AMBP	5.233294122	JCAD	5.349242735	ZFHX2	5.289600017	ATP2B3	4.058194913	NFXL1	4.478640779	ZBTB8A	3.980902133	CDH16	4.813108961
CD47	4.281809875	TSPOAP1	6.712661872	HDAC11	4.574157969	PPP1R1B	5.216638279	CYC1	5.025012808	PLET1	5.196636349	GRIN2A	5.270711414	RBM48	5.248668088	CMBL	4.055427936	TRAM2	4.468316711	NEK4	3.980051975	WDR81	4.809313124
FBXO9	4.224384243	USF2	6.706633118	SLC46A1	4.531666636	AP5Z1	5.205063988	PSMC6	5.006417441	CD22	5.186065611	DPYSL4	5.21790777	ZC3HAV1	5.241339657	RHBDL1	4.014417969	CCDC88A	4.421534412	RESF1	3.967938627	ANTXR1	4.807619166
DEFB105B	4.216701555	ITM2C	6.684121724	LPIN3	4.43855851	PCID2	5.138583374	DNAJC27	4.96867919	CRACDL	5.168333474	ZXDC	5.157841733	MSI1	5.1594558	TCL1A	4.010198218	IPO8	4.376998701	CDCA7L	3.923621342	CFC1B	4.732558996
KERA	4.188716955	KMT2B	6.515232446	KRTAP3-1	4.424050707	PTGER2	5.104633748	CLEC18C	4.908149036	LTBR	5.145058917	RASA3	5.079912799	TTI1	5.147342664	GATAD2A	3.985016488	TTC33	4.37469282	NR1H4	3.909896758	LIPT1	4.732106654
ASGR2	4.16021923	WDR81	6.503375829	LYPD5	4.421739742	FBXL16	5.082339753	RRAD	4.898466031	DMAC2	5.127524711	MCF2L	5.017587326	VPS13B	5.115151023	TMEM185B	3.956535556	SMC4	4.351997563	EBLN1	3.909038276	ANKRD37	4.672299705
RCVRN	4.137049633	ZBTB47	6.435443267	CHMP1A	4.384888386	NCK2	5.039377478	MTMR11	4.838785854	GPR141	5.020418916	NFKB1	4.997206972	GPRIN3	5.068138219	C11ORF68	3.941460288	UBR5	4.258107648	AFF1	3.89737918	LIG3	4.655416633
IL19	4.091873383	ZNF148	6.409805294	GGCT	4.379534583	CARD11	5.030300899	HAMP	4.826633757	GPR119	5.020003655	B4GALNT3	4.954850794	JHY	5.032753335	RNF40	3.900620157	SNRK	4.25027437	SNCAIP	3.860658067	HAMP	4.654205459
DNAJC24	4.031117898	RANBP6	6.398197163	TGFBR2	4.371916133	KXD1	5.011792571	NUDT12	4.821612197	AOAH	4.961260708	CTDP1	4.953295309	RAD18	5.026290767	PBRM1	3.879448861	LPP	4.221114506	ACBD3	3.814381459	OSGEPL1	4.640735768
FXYD7	4.014019072	TNS1	6.381528483	CALHM2	4.35682202	FHL2	4.995880424	MTFP1	4.815113085	IL7	4.941773675	DUSP16	4.946997367	ESPL1	4.973480926	RTRAF	3.877620184	SSBP4	4.18720464	ZNF217	3.798787111	PMF1-BGLAP	4.63160546
SMS	3.983716557	GDF5	6.377970398	NOD1	4.330642618	ST8SIA3	4.972849795	SPAG8	4.77964025	IL1RL2	4.925147556	MFAP3L	4.940453901	MTMR11	4.827219295	ZNF217	3.876299816	ZMAT2	4.181486294	DHX15	3.795237782	CNKSR1	4.622328515
NCK1	3.983632385	FBXW4	6.306335918	EPOR	4.330401759	GPR45	4.935265016	TMEM186	4.771864917	VWA1	4.923526189	LRTM2	4.929206566	DBF4B	4.821302891	BANP	3.784222627	THPO	4.178169619	ERICH5	3.778536114	VENTX	4.608692869
PSMC2	3.967935356	SEZ6	6.305049066	CAMKK1	4.302325594	EZR	4.926227831	CD24	4.698980929	CD177	4.916404271	TAGAP	4.900351108	BRWD3	4.815850387	CBFA2T3	3.781811728	BUB3	4.170358903	KIAA1614	3.774128448	MYO15B	4.584269498
RIDA	3.961949871	CCM2L	6.283641466	IL21	4.299642344	FAM20C	4.919347412	C5ORF63	4.687158711	UROD	4.915549254	SPATA13	4.834631154	ARHGEF40	4.805622307	SIGLEC1	3.770920009	BARX2	4.16245391	NUP188	3.754677363	MBOAT4	4.567178951
CPLX4	3.921160252	CAMTA2	6.276729722	SERPINB8	4.291930554	SYNDIG1	4.886893638	INTS5	4.682022005	CD4	4.894519057	PODXL2	4.817446259	ZNF804B	4.751604288	CRTC1	3.748545093	ALKBH4	4.146468046	ESYT2	3.731166167	SLCO2B1	4.566159752
SLU7	3.898761243	MBTPS2	6.274901513	HDDC2	4.284191137	RIPK4	4.870384005	CYB5D2	4.673290686	DEFB105A	4.83423398	AHRR	4.781812243	OXER1	4.740716201	CALR	3.738161645	NUCKS1	4.145536786	SPOCD1	3.727595158	HEG1	4.554188885
SYNPR	3.890716747	EMILIN1	6.263056924	KCTD17	4.273507033	GPER1	4.865644711	ACAP1	4.670159885	C3ORF20	4.829971612	ITFG2	4.717688009	IRF9	4.728257878	MBD4	3.732557369	OXR1	4.124448472	MTMR14	3.720464344	ODAPH	4.543246163
PPM1G	3.883133799	ZNF410	6.237045542	LSM11	4.232813697	MOS	4.825280782	MRPL45	4.644813809	CD40	4.79555885	SLC6A12	4.708186754	PMS1	4.70931901	PIGW	3.730062242	ARRDC2	4.115054557	SH3D21	3.693238571	CFC1	4.532117228
SPRYD7	3.874338993	HYOU1	6.231103275	KLK10	4.214503365	GABRQ	4.813948976	DNAAF1	4.643231066	IRF3	4.774528128	GPRC5D	4.68472695	C11ORF16	4.691858881	FANCB	3.730019693	LMCD1	4.111932334	TET2	3.681905517	ARSG	4.529022024
MCMBP	3.84216389	DZIP3	6.221832711	ATP6V0A4	4.212099326	ZNF746	4.782758009	GHRH	4.642855991	ARHGEF35	4.72479588	TSPEAR	4.673977002	STK36	4.684364196	CSNK2A2	3.702049681	KANTR	4.012026712	MYO9A	3.667731631	C4BPB	4.525934175
CREG1	3.837240929	CPNE8	6.216616005	CHID1	4.209887546	IGFALS	4.774702877	CYB561	4.639827189	EPCAM	4.723175511	DCP1B	4.649671273	WDR75	4.679788171	GRPEL2	3.689249967	PPIL1	3.992466384	OGG1	3.663568942	ESPL1	4.513196564
GADD45A	3.822483121	CLASRP	6.157067925	ALDH18A1	4.196067911	MRGPRE	4.765159065	SHARPIN	4.638677238	CTSE	4.701744559	ZNF236	4.648744645	ZFYVE9	4.667779522	SNAI1	3.685439146	PDHB	3.988077863	C9ORF131	3.653862883	RUFY4	4.488040363
FECH	3.809815306	ZFHX2	6.131926018	RGS9	4.187656445	ENTPD1	4.760307119	AAMDC	4.636294623	ACOT13	4.693990463	CHST12	4.642952945	TUT7	4.666897047	WDR76	3.679751385	SPTSSB	3.983715731	ZBTB32	3.647407055	PRR35	4.467310313
CHN1	3.806374497	HPS6	6.104897422	AMELX	4.182183222	RADIL	4.750208267	ORC1	4.624931666	TANGO2	4.67980777	XPC	4.615449024	LIG3	4.649065802	MCM3AP	3.664024573	RPS6KB1	3.980664196	IMPG2	3.637335414	HDGF	4.459946328
MRPL24	3.795277036	FAM117A	6.0865209	TWF1	4.17516444	CRHR1	4.728717472	EIF2B4	4.623906989	TACC3	4.677884761	TRIM56	4.606806855	TMEM253	4.647481349	GSPT2	3.654342082	PANK3	3.966327028	LRBA	3.635955886	UNC13D	4.457373226
SFT2D2	3.767248764	PTPRN	6.061072411	FAM234B	4.162384131	SKI	4.718371638	TEX33	4.615479463	ZC3HAV1	4.651290167	HRH4	4.586813829	ZNF683	4.64531319	LRRC3	3.641835136	TPM4	3.94973083	ANKRD31	3.628113779	SNAPC4	4.449728417
KCMF1	3.765737808	DGCR8	6.039288154	TRAF1	4.154591999	MRPL57	4.685691052	RAD52	4.606503118	CCL2	4.646262756	ATP9B	4.55658332	HIVEP3	4.635579648	CSNK1G2	3.631741327	ERC2	3.948736054	TANGO6	3.624904828	MORN1	4.446023455
HSD3B2	3.764902852	ASXL1	6.020091671	TMEM35B	4.153086632	PYGB	4.674981566	CYBA	4.601632506	CD93	4.637789557	XCR1	4.484832282	CAMTA2	4.624741932	GBA2	3.623160116	ANGEL2	3.941670131	PHACTR4	3.614703123	KCNH3	4.430886805
RTP3	3.758367026	MOGS	6.017187045	MT2A	4.152567771	ECHDC3	4.674183899	NLE1	4.581512027	USP18	4.634427378	PRKDC	4.469623512	RSF1	4.619622922	KIF15	3.612990564	MT1M	3.939144698	PPARA	3.582624218	HCLS1	4.426260707
GNA14	3.738678141	MFSD5	5.987062674	TMEM45B	4.150693799	PGBD5	4.661399408	C11ORF42	4.575738351	MPG	4.620319847	ADARB2	4.466777873	ITM2C	4.617830387	HDAC6	3.611636095	CHD1	3.929038571	CENPN	3.58081529	CCDC191	4.424847572
NUDT4	3.724657303	THTPA	5.981811275	RHBDL2	4.148464454	TMEM175	4.652319683	SLC39A7	4.569834765	MS4A5	4.598749837	COL18A1	4.465227706	TMEM62	4.591695163	CAPN7	3.602325765	ATP6V0B	3.927660258	STC1	3.554126457	PBXIP1	4.421788143
TLCD3A	3.712905421	GRAMD1A	5.973626286	FHL5	4.140234472	EXOC3	4.652283086	SYMPK	4.550903144	NPC2	4.593348884	TSHZ1	4.449209852	DZIP3	4.571367696	SMIM31	3.60164975	B4GALT6	3.92161558	TDGF1	3.537748949	TEDC2	4.4190211
ING3	3.708722195	SCAP	5.962382275	SPATA2L	4.1387654	NATD1	4.648023109	WFDC12	4.550433765	CD226	4.587217728	FGD5	4.430281581	STK11IP	4.547881498	ZNF558	3.591826141	RDH8	3.910577915	CDIPT	3.527940343	HACD3	4.418386167
C15ORF48	3.70762104	SIMC1	5.911988826	NEU1	4.138059947	NACC1	4.643066483	DGKA	4.541119554	POU5F2	4.584356989	MYO18B	4.411859506	POM121C	4.511285007	ESCO2	3.584946249	H2BC10	3.860280607	DAND5	3.527171458	MVK	4.412307397
PTRH2	3.692495281	FHOD1	5.864264157	FXYD7	4.127599107	FAT2	4.631517596	ASGR1	4.530862313	IGF2	4.533100175	SPECC1	4.404551227	CMYA5	4.455283659	INPP5E	3.584935077	EEF1AKMT4	3.852109077	IRAK2	3.526465363	MTMR11	4.389040823
C19ORF12	3.691929823	TCF20	5.855403476	TMX3	4.126483636	HDGFL2	4.617797876	VASP	4.51220782	CD86	4.530937188	PPM1K	4.393946082	TICAM2	4.453420805	SULT2B1	3.578841733	SLC20A2	3.849362835	ATPSCKMT	3.518539981	FUZ	4.386608201
MSRB1	3.689278968	PIGO	5.8525512	KCNK18	4.124002771	NHLH1	4.61285911	ZNF830	4.507315856	UCHL1	4.529178176	AKR1E2	4.385188194	TYW1	4.452337731	SOS1	3.565856176	CXCL11	3.834662423	E2F6	3.514198479	DNAAF3	4.380021851
PAF1	3.685678644	SON	5.834354453	ATL3	4.115704926	DNAAF5	4.595588622	COMMD1	4.506003742	SPINT4	4.507187977	WNK1	4.358716274	CFB	4.451579068	GEMIN5	3.553256146	UBE4B	3.833602791	CEP192	3.503616111	KLHDC7B	4.376866257
DEFB105A	3.684222779	MPLKIP	5.827995888	STX8	4.103299488	AHRR	4.568580566	PIGBOS1	4.499511078	ZNF446	4.505575488	PCID2	4.355384182	POGZ	4.440521098	DDX19A	3.547617451	DYNLT3	3.830138028	SCAF11	3.499292662	KLHDC7A	4.34973686
EIF4E	3.675823364	TRIM45	5.808568422	LAGE3	4.088627541	ADARB2	4.564535629	CCDC196	4.489430186	CDH1	4.493921539	GPR45	4.349849024	CD101	4.432364182	TSEN2	3.54716128	NSD3	3.829471753	MKKS	3.498757154	VSIG2	4.341363856
GPN1	3.672463869	FAM214B	5.799731557	IRAK1	4.079683645	SLC38A7	4.558259795	RORC	4.486516148	NAGS	4.485267694	PTPRN2	4.344887455	CDH16	4.413531017	RPL6	3.546866898	ARHGEF3	3.825736448	NSUN5	3.48030147	ZP3	4.332320613
TNFSF4	3.669358552	UBXN11	5.791576987	DIS3L2	4.074826845	PBX1	4.554958055	GATA4	4.47916288	IQCF1	4.481561646	UBASH3A	4.339617066	RFX5	4.408656474	COL6A2	3.545439875	PNMA1	3.825481727	BTNL9	3.467138829	CCL5	4.332294461
IL4	3.666459285	PHF14	5.786852979	CXCR3	4.065039818	B3GAT1	4.550765798	ERCC6L2	4.477478015	MEFV	4.476734591	DSG3	4.32258457	DIO1	4.407551866	CEP135	3.544715231	LTBP1	3.813847282	SORD	3.458752519	ANKRD35	4.329217091
TBCEL	3.651242121	RPN2	5.784213515	CPTP	4.058425891	RHOU	4.530911621	FLACC1	4.46392989	ERAS	4.476444799	SIK1	4.267833044	HEMGN	4.406745864	KDM4B	3.542268374	PRCP	3.810925394	ELAVL1	3.457964995	CD22	4.326370371
BCCIP	3.64576322	SCAMP3	5.779081358	CEACAM16	4.033079867	GAK	4.523321119	POLD4	4.450099172	CADM3	4.467554469	SLC6A3	4.266849068	ZNF239	4.356087444	MAPK8IP3	3.539856881	RBMS2	3.809748935	ZNF185	3.455727235	IAPP	4.315091751
VRK1	3.634175489	CHD8	5.778030038	RNF103-CHMP3	4.028226049	SLC26A1	4.521352045	SPEM2	4.443457101	KPRP	4.457581955	IQSEC3	4.252626505	BDP1	4.34632613	FBLN2	3.533258943	PRPF39	3.784431869	CDC25B	3.444361444	RIMBP3C	4.313888389
PTS	3.629856586	GGA2	5.763226052	SKP2	4.01463438	RNF145	4.517070353	ZNF148	4.442049349	ENG	4.439332243	THBS2	4.244958957	SRRD	4.325201441	DCAF4	3.514128453	LDAH	3.77951053	PKHD1	3.444343169	PTPN23	4.302106057
FBXO48	3.625073685	AIFM3	5.756560097	SUN2	4.010556825	ZNF516	4.510162561	NDUFB6	4.438062486	CD34	4.407633452	SH3RF1	4.243726245	SLC12A8	4.314154224	DLG5	3.510405539	PIGB	3.778440952	MPHOSPH9	3.441391064	MAP1A	4.281880931
MLANA	3.612731657	LCMT2	5.737354025	ZZEF1	4.008101784	VPS9D1	4.507603537	ODAM	4.437412842	CXCL9	4.406914843	TFDP1	4.236619668	RNASE12	4.307608326	NAP1L2	3.493558753	HECTD1	3.767398486	CEP295	3.436712999	SHLD3	4.264064003
CYP4V2	3.610855856	KIAA2013	5.731786783	ELMOD2	4.003030501	ZMIZ2	4.501186269	NGRN	4.434433764	CDCA5	4.405641134	OASL	4.229031161	AVIL	4.305325291	FXYD5	3.488700369	SLC30A9	3.763905424	FUT10	3.435074215	XIRP1	4.257558642
FOXL1	3.602687259	INTS5	5.729815505	NECTIN4	3.999295594	PLXNC1	4.490708886	CYP21A2	4.428825591	TLDC2	4.402484916	JAKMIP3	4.227433928	ART3	4.304896657	TMEM201	3.488387686	FMNL2	3.763895495	PRSS50	3.424787271	EXOC3L4	4.256199565
TC2N	3.592674452	CC2D1B	5.720451156	AHSA1	3.996565215	PIEZO2	4.489732173	SRD5A1	4.425368375	TM2D2	4.38502435	PRKAG2	4.223101629	SEZ6	4.304385339	SUPT5H	3.463903036	USP34	3.747644662	GSPT1	3.419391658	DZIP3	4.246566752
USP8	3.5877645	NSUN4	5.715525523	GPR157	3.985259804	WFS1	4.486038734	KLK1	4.418245378	NINL	4.384637591	CHCHD6	4.220710854	NUMA1	4.293808636	NSMCE4A	3.446550823	UFL1	3.747487933	FERMT1	3.407898176	MAST4	4.229649201
RASL12	3.584889511	YIPF2	5.715524041	MRTFA	3.971082185	INTS1	4.484391142	MSI1	4.415172031	SOD1	4.376918382	ANO2	4.208507653	R3HDM2	4.291480143	CSNK1E	3.445471875	RAPGEF4	3.745644972	CCNA2	3.405754629	AOPEP	4.226537097
WDR47	3.582314814	RBM42	5.707708339	PLEKHA2	3.968091281	GPR26	4.480478142	FADS6	4.382417915	RNASE12	4.37511552	GPER1	4.190069065	TMEM156	4.281754201	TPTEP2-CSNK1E	3.445471875	THRB	3.737369648	TTC33	3.400801908	FAM117A	4.218842783
COA6	3.580329762	SMYD5	5.700742629	ATL1	3.962527208	CACNG5	4.476942341	PLK4	4.372928554	ANGPTL8	4.367317715	PRR27	4.189136533	NR1D1	4.259371897	SNED1	3.441254269	SLC1A4	3.73451506	ZNF510	3.381577342	PAPLN	4.211944209
CD6	3.56616353	RRAD	5.689430868	TMC7	3.95964359	KDM4B	4.471253988	CCL11	4.371189236	MRPL18	4.362724351	MPRIP	4.182888207	TMEM202	4.258932856	ZNF821	3.439225333	USP25	3.732752696	ST6GALNAC2	3.379067156	CHRDL2	4.207640559
PCMTD1	3.564720209	NUMA1	5.687503002	PARP12	3.95947789	ZNF276	4.469486755	FASTKD3	4.365976952	ENTPD6	4.356133228	PALLD	4.17303145	MFSD6	4.239669059	ZCRB1	3.439064589	CALML6	3.730416613	ZNF605	3.373231312	PEAR1	4.203701392
UBE2F	3.560882355	TM9SF4	5.684260604	STX11	3.94933266	AJAP1	4.468653462	DNAJC18	4.365350563	ACOT8	4.343215876	SKI	4.170883502	NOBOX	4.234035093	ZDHHC7	3.429967423	PTPN13	3.721005744	LAMP3	3.364557191	CST7	4.194943095
ELOVL4	3.550871618	GDPD5	5.669476797	ARFRP1	3.943788623	PHRF1	4.44889804	FAM117A	4.360401415	LIME1	4.336835739	DEF8	4.168896879	MCC	4.232308154	SMAD4	3.422744949	PPM1L	3.719496119	ZNF175	3.362246167	RIMBP3B	4.183955594
POLR2C	3.54448844	FKBP8	5.661553877	ZNF215	3.936668312	SCARA5	4.444251563	MORC1	4.360288629	SEC16A	4.331437948	CNDP1	4.141845644	ZSWIM3	4.224113875	AFM	3.420024329	RTL6	3.717469832	THPO	3.357751667	CD164L2	4.183460839
TNFRSF12A	3.542624709	ASB6	5.638381911	PHOSPHO2	3.933758136	PRPSAP1	4.438465469	MAPK8IP1	4.358559098	ISG15	4.331326481	TMEM121B	4.124255348	CRACD	4.223558752	PDIA3	3.415599593	PRICKLE2	3.711880213	TATDN2	3.34877615	MFRP	4.164272879
RAMP3	3.53195799	RWDD2A	5.637739648	KERA	3.932787026	MAEA	4.43242651	MS4A13	4.355882873	IDO1	4.328098609	LATS2	4.118898331	GPATCH4	4.220229184	TERF2IP	3.415028604	WDR83OS	3.708994952	NIBAN1	3.341997099	MRPL12	4.163612588
RRM2B	3.523260372	WDR62	5.631349811	KCNK6	3.92769268	TNRC18	4.428247152	FOXS1	4.354807466	DDX21	4.317558606	BEND3	4.118864506	CXCL9	4.21882476	BRD9	3.405411076	USP27X	3.702469371	BMPR2	3.341610355	ESCO1	4.163591157
ZNF367	3.515981578	DHX16	5.613610808	OPA3	3.922762158	GGT7	4.413081887	MRPL12	4.354635884	IL36G	4.305585195	LRP2	4.110753398	CFAP221	4.21707567	EVL	3.404963803	C1ORF185	3.699257749	RIOK1	3.341444401	ARHGEF25	4.163491815
FAM111B	3.51033039	KMT5C	5.606862689	KITLG	3.909566842	NDFIP1	4.40952143	OIP5	4.353329541	HELB	4.290803153	MYT1L	4.107803027	MINDY4	4.213406317	GPATCH1	3.404176976	HAT1	3.694054473	NEK5	3.340078188	FHOD1	4.153443998
OSBP	3.51001537	TMEM59	5.598636995	PAQR8	3.89016545	ATP4B	4.397289573	CMC2	4.340075608	CXCL13	4.287302658	EEFSEC	4.105373074	ANKZF1	4.212763363	GPC6	3.39607443	FAM131A	3.692919185	CCNF	3.338556351	CIART	4.152837879
RAB6A	3.509689433	P4HTM	5.588634005	PASK	3.882190701	JAKMIP1	4.388856398	GNGT2	4.335777033	CST8	4.279119315	GRK1	4.088447157	FAM47E-STBD1	4.194440576	GOLGA5	3.393039179	PFDN4	3.686147181	CCDC73	3.328018704	DOK1	4.137870006
EEF1AKMT3	3.505204646	CCDC107	5.572355413	ZDHHC20	3.882174094	AK3	4.386006087	STK36	4.329771842	MOGS	4.272207387	TNFRSF19	4.088300595	ASB8	4.193815067	ARRDC2	3.391441277	ARHGEF37	3.684843079	ECSIT	3.317735628	CIZ1	4.13537235
KCNE2	3.492519029	MINK1	5.563858816	C9ORF16	3.874353956	NINL	4.382136188	SPATA5	4.326944955	UGT1A1	4.269087994	STK32C	4.087628194	B4GALNT1	4.186363451	RAB3A	3.389426494	ZCCHC10	3.683361466	AFP	3.316032493	ZNF831	4.134760692
GOLGA8T	3.484002886	CCDC142	5.559773344	RABGEF1	3.863900594	CYTH3	4.369829985	CIART	4.31745423	PRKCD	4.262605466	EDAR	4.086546717	ZNF142	4.178439359	ISCA1	3.368720875	RCC2	3.681111377	MACF1	3.315882029	GJA10	4.124372772
BLOC1S6	3.483059685	AKNA	5.559113058	SPP2	3.863199257	GABRE	4.359463406	TMEM140	4.314977258	CIB2	4.262530428	BPIFB2	4.078648496	MTURN	4.148829465	RBM27	3.364945566	FERMT2	3.678975457	ZC3HAV1L	3.315287877	SAT2	4.11729282
SARS1	3.479480926	CNKSR1	5.542460383	UBALD1	3.862460788	FAM3A	4.357233558	KNCN	4.31424105	EPS8	4.261372667	KIAA1549	4.077065443	CIART	4.143741191	ELMOD2	3.361932763	CALU	3.678523034	DIABLO	3.309668467	SMARCAL1	4.111411967
CD70	3.477381885	NCOA5	5.538890663	LAPTM4A	3.86048787	TERT	4.354954529	TIAF1	4.308815609	F11R	4.245254979	ZSCAN18	4.073449484	WDR81	4.141947108	ARHGDIG	3.361701531	WASHC3	3.678259006	UBE4B	3.303454859	SLC22A14	4.106013674
UCHL5	3.476862254	ESF1	5.538102008	CSRP3	3.859056556	TRIO	4.346579586	DEFB106B	4.30384086	EFCAB12	4.242381579	SLC66A2	4.04956006	MED12	4.136220918	STK10	3.356810999	SBNO1	3.67745396	MAGED2	3.298877946	VPS13B	4.098898816
A1CF	3.475340748	MAPK8IP1	5.528179208	PWP2	3.851336514	GPR68	4.346100583	CATSPER2	4.282844876	TOMM34	4.237858502	SLC12A7	4.048268693	STAB1	4.128286308	PIAS2	3.352976283	ZFR	3.676751384	POLK	3.286753519	CRACDL	4.093223837
CLEC7A	3.474852707	HPSE	5.526316388	SLC25A51	3.847966988	PPARD	4.326159287	YIPF2	4.282446893	SYCE1	4.225549521	DLGAP2	4.044270387	TNS1	4.116501217	ZNF655	3.3488545	CTPS2	3.670421791	RAB11FIP1	3.286422775	SYNJ2	4.092527665
VKORC1	3.473005306	NEURL2	5.522248722	XPNPEP1	3.842875192	PRLH	4.323099949	ZC3H10	4.276136206	CD2	4.225503639	ZNF407	4.040071738	C2CD6	4.111533962	DENND2B	3.347810293	EIF4B	3.663385155	ADAM32	3.285764968	PMF1	4.079012328
COL8A1	3.462567321	FILIP1L	5.520947129	FOXP3	3.836902715	KCTD14	4.322280426	SLC50A1	4.267020886	FAS	4.214463349	IGHMBP2	4.037231334	SLFN14	4.110743908	PPP1R1B	3.341391529	RCBTB1	3.662186534	BRWD1	3.285684516	RPUSD2	4.076552339
ANKS4B	3.447950868	RNF215	5.501456431	DNHD1	3.833642883	FBXO45	4.306863356	TBKBP1	4.260009242	TNFRSF4	4.213590191	MIPEP	4.017947244	ACD	4.101113608	GNAL	3.338684473	RIMKLB	3.660310378	TRAFD1	3.279814184	ACKR1	4.073758462
MMGT1	3.445085327	ADCY8	5.496058799	RDH13	3.827068031	ELL	4.302529853	STAT6	4.259100877	C9ORF57	4.206277797	NANOGNB	3.998192418	GPR179	4.093927995	ALG12	3.335456257	DEFB1	3.657326759	CD320	3.273577049	MRPS28	4.068886982
PARL	3.443827753	STOX2	5.488206589	EVA1A	3.822491683	LMNB2	4.298740048	MRPS15	4.251121349	ICAM2	4.194287703	CACNA2D4	3.991895639	ARID2	4.085504263	WDR25	3.329553893	MTCH2	3.655893305	SETD5	3.271105329	PC	4.063926814
PLAC8	3.436293996	ESPL1	5.470131411	UBP1	3.807682819	SPON2	4.293772	YIF1A	4.244398906	SRD5A1	4.188978545	AMER2	3.988099864	STON1-GTF2A1L	4.077378367	WBP4	3.327182162	SUPT20H	3.652466071	RBMS2	3.270173098	CCL28	4.063119962
ZBTB8OS	3.435123731	RHBDD3	5.460688296	ZNF789	3.806136771	GPR83	4.290431863	TUT7	4.240299487	CCDC154	4.188650628	C4ORF51	3.978735188	SERGEF	4.074366926	GJB4	3.32440114	RNF150	3.650009857	ETV1	3.262926634	SLFN5	4.041544396
TGFBR2	3.430001848	SYNDIG1L	5.458024373	MRM1	3.806075577	PTBP1	4.289932031	NUMBL	4.222266272	OIP5	4.167046503	VWF	3.97341195	ZBTB39	4.069224947	ARL6IP5	3.320887093	INTS7	3.647404706	WDR31	3.2541374	CASKIN1	4.031489493
MTRNR2L1	3.42457664	ICA1	5.452218518	SLC25A45	3.804411916	SLC27A1	4.288549014	KRTAP1-3	4.215741153	LUM	4.166328933	CECR2	3.969603636	ADAM15	4.056015938	TELO2	3.308019568	C20ORF27	3.639313522	LAX1	3.253874638	SON	4.028805058
SMIM4	3.420426895	PLK3	5.448862127	NXPE4	3.797868453	KLHL41	4.263650121	MRPS26	4.209290142	NEU1	4.163369032	MYO16	3.964299705	CCDC65	4.049697089	UBR3	3.305043458	NCAN	3.638802729	NINJ2	3.249836141	CC2D1B	4.024545156
MAP4K3	3.417691349	POLR2M	5.444520963	WDR77	3.793000825	TXNDC11	4.255479617	OCIAD2	4.189684308	EFCAB8	4.160204308	DYNC2I1	3.961979996	VRK3	4.044928268	BEND7	3.301714655	MACROH2A1	3.63273683	RFESD	3.245943676	WFDC8	4.017764387
RGS21	3.41638433	BLCAP	5.442001673	ARHGEF6	3.788852376	P2RY2	4.250312878	IQCB1	4.175917158	SLC66A2	4.159330854	RBM33	3.957441226	EPB41L4A	4.037779288	BMP7	3.294891745	FOXP1	3.631726649	ZNF594	3.244377414	ARAP3	4.0176993
TMEM68	3.413226985	ARHGEF40	5.434645201	TBL2	3.78630606	TRAPPC10	4.248585069	TSFM	4.1757566	CCDC116	4.158289622	PWP2	3.951696121	STEAP1	4.036865298	GALC	3.294698646	CYYR1	3.620250988	DYRK1A	3.240509412	WBP2NL	4.015697415
SPINK7	3.409540248	IRX5	5.428013537	AQP11	3.786301304	SLC16A6	4.246151366	SLC35C2	4.175710397	MEI4	4.148755335	RGS9	3.950231205	DPH6	4.034501143	IPMK	3.292487013	CYB561D2	3.61576009	AP3B1	3.239081763	RGL2	4.010447573
TCF4	3.405976083	EFCAB14	5.412570498	BCL7C	3.784807369	PAQR8	4.242103314	ATF7IP2	4.171879398	C5ORF52	4.140511944	GAK	3.947678954	REP15	4.033552866	SPPL2B	3.288492687	DEUP1	3.615670354	ARPP21	3.232302922	MFSD6L	4.008363977
CHRM2	3.398782968	XIRP1	5.385045749	TMEM53	3.779882173	KIAA2013	4.238247326	IRF9	4.161844537	CATSPERG	4.140314464	KNDC1	3.945049447	HAUS5	4.033184443	FAM169A	3.282327867	SPSB1	3.613759126	METTL4	3.232004447	TMEM156	4.007875039
RBBP6	3.393554118	METAP1	5.378086644	GPR32	3.778001488	ZNF316	4.233966173	CTSF	4.161258484	ORC1	4.114418802	ZADH2	3.942889338	C8B	4.02871746	CARMIL2	3.281378077	PPP1R42	3.599990177	CCDC62	3.231342468	TTC23L	4.006311304
PABPC1L	3.391359312	MAPRE1	5.372650195	PLS1	3.777811903	UCK2	4.23068693	ANKRD13B	4.159655086	YKT6	4.093225785	ATP4B	3.936204601	SH2D6	4.016096291	MARCHF11	3.259510888	RBM18	3.593178957	UPB1	3.230530292	PGAP6	4.003518607
CCL20	3.379339067	SLC51A	5.371751797	UPP1	3.77748943	NPAS1	4.22430767	MEFV	4.158549361	NDUFB6	4.091856279	CFAP97D2	3.934955494	RNF31	4.013315899	SCN2A	3.242469829	S100A10	3.586369237	MCC	3.221376616	SGSH	3.99986693
ALOX5AP	3.355411434	COQ6	5.359743131	NECTIN2	3.768601701	KRBA1	4.219002774	FLT3LG	4.148121926	TRMT112	4.089991894	NOCT	3.928831752	ARHGAP31	4.013009853	ZBTB6	3.232954592	NME9	3.580018715	NUDT4	3.194478246	WDR62	3.999812322
TPRG1	3.354345256	ANKRD13B	5.358020629	RGMA	3.759379308	AMOTL1	4.218223621	CD2AP	4.147655807	SLC4A2	4.085332485	HENMT1	3.910702728	DCDC2B	4.012342715	GPR21	3.229300427	SPTY2D1	3.579129212	KIF24	3.193344979	CYREN	3.997045854
AMMECR1L	3.353102901	OGFOD2	5.344236773	TRPA1	3.757382423	GRM5	4.217368185	C11ORF16	4.142934262	RIMBP3C	4.081848512	PLA2G2F	3.908258888	ARHGAP26	4.005265535	ADAT1	3.223503251	PREX2	3.578293398	CSF3	3.187257979	MMP11	3.993668098
APIP	3.35106617	EYA2	5.342679339	TOMM22	3.757374071	ST6GAL2	4.209066805	GAL3ST4	4.138689311	CD180	4.07397297	SLC41A3	3.90761007	EFCAB3	4.000347454	CNTN2	3.222905667	KLF14	3.577119844	RFPL4B	3.174448738	BRD8	3.989793277
WFDC13	3.349554692	PTPN23	5.338685302	LRRC3	3.752844898	PEX10	4.203602429	MIIP	4.134337384	ZC3H10	4.065810333	PIEZO1	3.903707843	WWC2	3.999931071	DYNLT3	3.222482438	EXOSC8	3.574004406	NCAPG2	3.174249123	RIMBP3	3.988337624
SLC14A1	3.347131054	IMP3	5.332994634	CDPF1	3.74950413	ARMC6	4.19538559	KNSTRN	4.133203783	LBP	4.064955013	TMEM154	3.895570438	SOSTDC1	3.997559822	NIFK	3.221028135	MAP3K2	3.543398687	BCHE	3.171010295	ADCY3	3.987980631
SULT1C4	3.329636527	TIMM50	5.329144423	ELK1	3.748733231	PANX2	4.185660962	CENPO	4.131966142	TNFRSF1B	4.058212293	TMEM176B	3.892017251	ATXN7	3.990475144	CANX	3.220350969	STAG1	3.543150799	CEP350	3.167481723	CFB	3.985936767
NSF	3.325087811	TH	5.328768685	ITK	3.74848976	SPATA13	4.179686543	MRPL2	4.129637424	PATE2	4.054622012	TMEM187	3.886682738	DCST2	3.977091378	ATP8B3	3.218249071	AP1S3	3.537614285	PAPPA2	3.16066831	CAMKK2	3.982631209
TNFSF8	3.322576618	RSF1	5.32458463	SCARA5	3.744174624	PDCD1	4.178970562	DEFB106A	4.123153176	OPTC	4.045001798	FSCN1	3.874892534	OIP5	3.973315417	RAMP3	3.21379005	DGKK	3.531230614	ZNF470	3.157631613	WASF2	3.975240502
MGLL	3.320783786	VSX2	5.321358337	ST13	3.741955776	KCTD17	4.173348449	MRPS12	4.122804805	TMEM62	4.044522006	MROH1	3.854475166	ANKRD13D	3.973074705	DAPK3	3.21162469	OPTN	3.526962026	RABEPK	3.154785363	CCDC154	3.970996493
GNG8	3.318677198	TMEM147	5.314820943	MRPL28	3.740178884	MRPL36	4.173099198	C1QL4	4.121228225	IL6	4.044253725	NKD2	3.850342842	TRIM46	3.969050514	TRIO	3.208253159	COL5A2	3.525336687	TCEAL9	3.147783702	RINL	3.970831862
KRR1	3.314628291	IQCB1	5.305569964	PGAM2	3.739487136	SIGLEC10	4.169972722	ACBD4	4.12064491	WDR62	4.039994022	TRAPPC10	3.850078033	PTPRN	3.968452318	MPHOSPH6	3.207708572	FUBP1	3.519259319	OSCP1	3.146285705	ZFYVE28	3.963437588
CALCRL	3.312396916	GAS2L2	5.296965937	ASIC3	3.738775395	CARHSP1	4.159406174	G6PC3	4.115089973	IL1A	4.039116062	ZNF276	3.847172488	CD247	3.967580428	CYP7B1	3.199431856	ATXN7L3B	3.518698579	ZNF473	3.145236536	STKLD1	3.960103586
RBFOX2	3.310993303	TPRN	5.293331606	ADAD1	3.737421787	ASB7	4.159065622	LPA	4.113364564	CDA	4.028710667	MKRN2OS	3.846427799	LARP6	3.964125945	CLK4	3.199268807	PLPP1	3.514459629	BHLHE40	3.136414706	STAB1	3.955108606
KCNK6	3.310789544	SNX1	5.29207483	UPK3BL1	3.733989487	HENMT1	4.152971286	TEX261	4.108441771	ANKMY1	4.023392135	RAB11FIP1	3.845946121	FILIP1L	3.961328782	KIT	3.197028239	HHIP	3.513324822	ABHD17B	3.135980724	HEMGN	3.954714637
TPRG1L	3.308720748	NR1D1	5.284615639	PTPN11	3.729293761	SH3TC1	4.143846811	CCDC184	4.106131375	RIMBP3B	4.020727638	LRRC8E	3.836129662	CASP12	3.959973525	AFMID	3.19537367	DLEC1	3.508710507	TMEM167A	3.133312198	JHY	3.946744471
HEATR3	3.308414219	PLEKHH3	5.284539855	LGMN	3.72891241	REXO1	4.14291668	ZP3	4.102940629	EEF1AKMT2	4.015715482	ABTB1	3.82277644	ATL3	3.95962001	CCDC3	3.194451603	BCAS3	3.50239675	PANK3	3.133228763	HS1BP3	3.946534418
BNIP1	3.306331407	SCG3	5.281614531	ZNF518B	3.725784921	CCNK	4.13350589	PI4KB	4.102363701	SLCO2B1	4.014769158	COL6A3	3.819310788	FAM83F	3.9594568	CREB3L1	3.194378017	RBMS1	3.497643005	CDCA2	3.131210265	UBXN11	3.944048049
DEGS1	3.303415126	FOXS1	5.274118672	EEPD1	3.722704572	PIKFYVE	4.131446978	HIGD2A	4.101316202	CD80	4.005062831	USP18	3.819039324	B4GALT3	3.952428743	MAK	3.187337564	GMPS	3.496353373	SLC25A10	3.119145678	MIIP	3.941861459
EIF3CL	3.300442835	ARHGEF25	5.272025839	F13A1	3.716465195	BRSK2	4.129316911	FHOD1	4.096272326	PRUNE1	4.002736798	NRIP2	3.813243233	PLA2G12A	3.944558398	MARF1	3.186883631	DOHH	3.495943171	ZFP69B	3.112976209	PADI6	3.940800252
HERPUD2	3.298426287	C19ORF85	5.257213237	RASSF1	3.715550586	ANP32B	4.128552846	STOX2	4.09424051	GPIHBP1	4.000913776	ITIH5	3.813155351	MZB1	3.933414407	ZC3H18	3.185831053	MYL5	3.494716979	CPM	3.112126938	NUDT22	3.935739263
TMEM265	3.297703434	ENTPD5	5.255684164	STX4	3.714667768	C1ORF35	4.122586372	SDCBP	4.090755538	PCED1B	3.998864657	PITRM1	3.812254383	CNKSR1	3.931717509	ZNF174	3.177728743	MAGI1	3.494538155	TRIM75P	3.109986733	RAB37	3.934852948
STK32B	3.296254977	ACAP1	5.255163821	DIP2A	3.710542124	ZFAND2A	4.121912883	ORMDL1	4.090470872	TNFRSF14	3.998008863	PARP4	3.811265526	TEX38	3.929284304	RIF1	3.164572302	VCL	3.490643483	LAPTM4A	3.102025471	MAFG	3.934718467
PSME3IP1	3.294337407	HAUS5	5.253869721	PRR9	3.707209835	ASB13	4.113655003	CD4	4.088992067	TMEM218	3.997957268	BORCS5	3.80875355	SIMC1	3.925109991	BTF3	3.163538925	OVOL2	3.486425022	TCTN3	3.101572251	NRARP	3.930026592
EIF3C	3.294117881	ZMYND10	5.246652296	OLFML1	3.704510394	LUZP2	4.108911088	TMEM106A	4.0840524	IQCD	3.995341567	SLC35E2B	3.804102688	KIF20A	3.922335422	SNX30	3.163201337	EHBP1	3.481585056	DCDC2	3.093884109	XKR7	3.928310933
GTSF1L	3.288561741	RAVER1	5.242491863	PIM2	3.704247796	RBM33	4.103215441	NMB	4.08349741	HAO2	3.995097347	PTPN21	3.802927165	ASXL1	3.912486757	C16ORF74	3.162473324	CPAMD8	3.470471548	ADAM2	3.091336302	TNFSF12-TNFSF13	3.92235612
FBLN5	3.284748797	FBXO46	5.236443526	TMEM14A	3.703270325	CATSPERZ	4.098219787	C1ORF54	4.081036748	ADPRM	3.994560585	HHAT	3.802691754	PRUNE1	3.910245189	OXA1L	3.159030888	SUZ12	3.464540658	B3GNT4	3.090269149	HPSE	3.908757491
CLEC2D	3.283426663	TLDC2	5.235044116	UQCRC2	3.702561375	HRH2	4.091034629	OSR1	4.078559879	CCL26	3.993793451	TUBAL3	3.801225612	CD207	3.909543286	PFKFB3	3.154690195	MEF2C	3.463798559	USP10	3.086994599	CRABP2	3.908381686
BTK	3.282251214	STK36	5.227342477	OSBPL10	3.701539156	GJB6	4.0893049	CD207	4.077032856	RNF115	3.991890538	MANSC1	3.794413853	CEP70	3.904339794	EFEMP1	3.15098156	GXYLT2	3.462720545	GTF3C6	3.085540694	LDLRAD1	3.905444843
TNFRSF1B	3.282008897	SLC4A3	5.211667706	RNF34	3.699815543	FBXL18	4.089298165	CD40	4.076059078	FCMR	3.984622623	GRAPL	3.787877207	GAS2L2	3.903994843	ARHGEF10L	3.149147035	CRTC1	3.46254375	NYNRIN	3.084825836	F11R	3.904210608
MET	3.281253073	KCNN1	5.211266835	FDFT1	3.69413394	SHROOM2	4.084330775	PRUNE1	4.075966921	GDPD2	3.982649056	TUBGCP3	3.780081528	TMEM222	3.897562422	ACSBG2	3.148740621	HMGN4	3.453313066	MIS12	3.083423115	ITGA10	3.903050481
SLC18B1	3.279209637	CLPTM1	5.211132018	ROR1	3.69117814	MAP3K5	4.079111148	CCN6	4.073790974	TOM1L1	3.982100018	KIAA1671	3.776543345	HEG1	3.887643713	ABHD14B	3.14483782	TRMT10A	3.450364918	C20ORF204	3.083304856	TMEM225	3.899058519
SLC15A4	3.277818585	PML	5.203176207	TGM5	3.688301396	POU6F2	4.076997629	CXCL10	4.064353427	CD247	3.980126324	GRK3	3.775849391	SLC24A1	3.883914874	NFATC3	3.135568354	TAFA4	3.449630106	COQ5	3.07129841	TEX38	3.898172233
SYCP3	3.274434952	ZNF619	5.200808071	LY6E	3.684970578	F7	4.073697307	NDUFAF6	4.059248432	TEX51	3.979131003	DIP2C	3.764532313	DPEP2	3.880973948	GAK	3.131636086	ANKRD22	3.447631607	CALU	3.069412666	ARMCX6	3.897818994
SMIM31	3.272165207	CCDC191	5.192861173	CST6	3.680075499	RABL6	4.071530549	DNAJC4	4.054877776	VSIG1	3.972381584	SHANK2	3.76072976	CEP250	3.87553812	FBL	3.128711462	CACNA1D	3.442171829	ANKRD24	3.066273867	SOGA1	3.896216051
SPNS2	3.271332863	ZNF687	5.191263912	FHL2	3.671613705	SALL3	4.070516357	ACRBP	4.047897068	TREML1	3.970859311	LPCAT1	3.756305446	CFAP251	3.872183784	CSTF2	3.127416202	UST	3.440657036	MEI1	3.063400618	PIDD1	3.896203281
CALHM5	3.270141085	GPR179	5.191145345	YARS2	3.667262593	CADM3	4.065981314	RNASE8	4.043860957	PP2D1	3.970716021	ATP7B	3.749824801	RNASE10	3.871646435	PRLH	3.126642544	EPHB1	3.434010698	CCDC141	3.060458399	IGFALS	3.896056161
SMARCA2	3.267988715	ACBD4	5.186316383	CYP2S1	3.666834068	ETS2	4.062370214	SDR39U1	4.03874237	PDCD1	3.969817545	EHMT1	3.746705441	GPR182	3.87027921	GTF2E2	3.118686645	RNF20	3.43135897	ATP6V1F	3.054230014	MEF2D	3.891939353
RNF139	3.266139335	GPBAR1	5.18591943	POFUT2	3.664928168	SNAI2	4.059246606	SPATA18	4.036019135	PGAP3	3.967489091	RAB19	3.74595029	FMN1	3.868693106	ARHGEF16	3.11727068	SOX5	3.42931891	ANKRD28	3.047343043	SEMA4C	3.891118761
SAV1	3.261388306	FGGY	5.185833581	ATP1B4	3.660211311	EPS15L1	4.056297066	UROD	4.035350808	GGA3	3.963653836	PAPPA2	3.744037313	STAT2	3.868296658	MFSD12	3.112749397	PPIP5K2	3.428903429	ZNF608	3.044716716	SH2D7	3.889693392
SLC30A7	3.255067315	ZNF32	5.178602842	CIB4	3.658588535	SYDE1	4.051360453	MRLN	4.030991317	TMEM52B	3.961748239	C12ORF71	3.743624778	TROAP	3.856746918	SKA1	3.112294081	RNF133	3.427635901	ARID3B	3.040195309	CNPPD1	3.873704415
SRBD1	3.254084426	DNAJC27	5.175173645	GAN	3.657691317	LRRC14B	4.039312244	RPP38	4.027528006	C13ORF46	3.95827536	CUL4A	3.740463412	GLI1	3.852583751	FBXO28	3.109379515	NEK6	3.423439057	DST	3.038978153	AKNA	3.873088803
IVNS1ABP	3.252931117	ZBTB5	5.171796167	IFIH1	3.654816237	IGSF8	4.035340785	GAB4	4.011083485	SMARCAL1	3.951172498	LUZP2	3.736576816	VPS50	3.850838838	EEF2	3.091770913	MRAS	3.42300793	CD274	3.036474096	C8B	3.864076977
GTF3A	3.250751591	RITA1	5.167367479	ZNF157	3.654067971	MCF2L	4.034174963	MFAP1	4.010981839	CD3D	3.948677703	PXDN	3.732577795	MAP1A	3.849703716	GCN1	3.087941292	HCFC2	3.422556298	ANKRD11	3.033379557	ENTPD8	3.858759754
ALKAL1	3.248048304	ABCA2	5.165847817	SPIRE2	3.653408153	NFATC1	4.029448222	OCEL1	4.010470087	OCA2	3.947330432	SLC7A14	3.721012087	ORC1	3.849022975	UPF2	3.087491761	SESN3	3.420259192	TCEA1	3.031838345	ZNF687	3.853266914
PKIG	3.24558695	ZNF770	5.162393004	DKK3	3.649938507	MXD4	4.027825937	ZNRD2	4.009016652	CD70	3.944301849	KBTBD12	3.718647885	TDRKH	3.840448497	TTC28	3.071774038	FAM110B	3.419758226	PPTC7	3.028321129	SH2D6	3.850313955
ENOPH1	3.245158031	EMC9	5.155521654	ZNF250	3.649392615	ITGA11	4.026353186	MAJIN	4.006820773	NSDHL	3.944115226	FARP1	3.715659527	DMRTB1	3.82735316	GDF15	3.06727957	TPT1	3.415017548	GCM2	3.024165304	FBXW12	3.849804469
OXLD1	3.244194311	ALPL	5.152627176	FICD	3.648226658	CCDC201	4.026237292	DBF4B	4.004516905	WFDC8	3.938913269	CHCHD4	3.71509793	DSPP	3.822586611	BUB1	3.066729682	RTF1	3.412695242	PPP1R3F	3.022902736	RNASE12	3.848895391
TSPAN33	3.240932383	ZFP62	5.148143974	RPS19BP1	3.63992472	EHMT1	4.025277064	GFER	4.001528659	CXCL16	3.932938041	SLC37A2	3.709168082	WDR62	3.818995403	USP27X	3.065274172	TCP1	3.410951099	RMI1	3.017386322	RORC	3.84856936
MAP3K7	3.237601075	KCNH4	5.144348735	EFCAB1	3.638733757	DUS3L	4.024070707	SLC25A53	3.999326617	BUD23	3.932362862	DPPA5	3.702050998	MYO15B	3.813900486	EPS15L1	3.057299369	BVES	3.404986272	HJURP	3.014490225	DCST2	3.844725488
DDX6	3.237149412	BCL9L	5.142378538	SLC37A2	3.638284717	BRAT1	4.022727987	C10ORF62	3.992837405	FOLR1	3.922060693	RAF1	3.70191649	ZMAT2	3.801523958	ATP5MF	3.050787634	MS4A4E	3.403661527	KNTC1	3.012398943	CFAP73	3.840028935
C1ORF115	3.235189757	MCM3	5.140079334	KRT72	3.638161362	GPR52	4.01659198	POTEC	3.992119296	LALBA	3.917713786	SLC25A18	3.693351057	INPP1	3.797171373	AGO2	3.050019293	PLA2R1	3.399541041	CCDC168	3.010356059	RANBP6	3.836867537
TMEM128	3.231512325	TTI1	5.124992011	RAB29	3.634437215	SCNN1G	4.01390652	S100A14	3.982852833	ZSWIM3	3.917330202	DUXA	3.693306802	GGA2	3.796180953	FAM131A	3.049584618	CCNJ	3.386761155	VWA5A	3.007570978	RELA	3.833398313
FUT3	3.230071839	ZBTB22	5.117669205	AGPAT2	3.628464692	IGSF9	4.010113611	DNAL1	3.980020322	PMS1	3.91355464	LRRC17	3.690360161	SPATA5	3.79503144	GINS4	3.049087769	ANGPTL5	3.384765038	TRAIP	3.005820104	RITA1	3.830888616
TVP23C	3.229321098	SENP3	5.11741715	TKT	3.624050621	DEAF1	4.010081535	PLD2	3.978309152	OPN3	3.910821339	C1R	3.689938987	FAM47E	3.786305979	CAPN10	3.046319075	DST	3.3834099	AGO4	3.003588872	TNFRSF14	3.829694344
LRRC6	3.228745416	SEC22A	5.109114131	PGAP2	3.623782097	SRM	4.007649714	SGF29	3.977535804	C21ORF58	3.90151626	WNT5B	3.685653654	PHF14	3.786010181	RREB1	3.046043803	RIOX2	3.382596793			VPREB1	3.820086025
TAS2R3	3.225063159	RIMBP3C	5.108404399	KCNK7	3.62236706	CACNG4	4.005537849	ZNF106	3.970634981	SLAMF6	3.898552998	DIP2A	3.682980213	OS9	3.784752327	RAB11FIP4	3.045123763	SESTD1	3.379438548			RBM48	3.813812659
LHFPL3	3.22481751	SNX21	5.10276958	ARAF	3.616230196	DAGLA	4.00486332	C20ORF144	3.966617251	OCIAD2	3.887318241	PASK	3.674026648	POGK	3.784004377	NEK6	3.040713136	CDH11	3.377971806			FADD	3.807558236
STX4	3.224803089	BICRA	5.098500779	KRT71	3.613042372	MBD3	3.999919744	TNFSF12	3.965868305	PRSS58	3.879740124	CCR6	3.673066272	ZBTB5	3.781369042	KNTC1	3.039582218	POLR3D	3.377193234			SCAP	3.807300216
GSDMC	3.219160385	SCN4A	5.097821467	CCDC201	3.611973279	CINP	3.998104884	RETREG1	3.965506382	MINPP1	3.879709139	ZP3	3.672336131	PCSK7	3.781156908	DHX36	3.038475074	MRO	3.376668074			LMF2	3.803287774
SYCP1	3.215179141	DCTN3	5.097493049	HCST	3.60954604	PRKAG2	3.99418562	COMMD7	3.958407087	NUP62CL	3.874381298	EPC1	3.671856543	TRMT5	3.772838533	DMRTC1	3.036030934	KPNA5	3.374889405			SPATA5L1	3.801270419
DMAC2L	3.214830376	TEX9	5.088862059	INHBA	3.608848215	CHTF18	3.99365215	CCM2L	3.957062925	PNOC	3.867786861	MYOM2	3.668860377	SLC16A9	3.771116718	TNFRSF13C	3.035842285	AREL1	3.372787712			DUSP12	3.795995568
PDZK1	3.214578276	ATXN7L3	5.082326466	RTN1	3.608431268	TTC34	3.99158203	TESPA1	3.956552587	YY2	3.865854811	IRAK2	3.663085189	TM2D2	3.76982897	ADA2	3.032767618	NABP1	3.370377958			STRN4	3.781243767
KCNT2	3.21454248	SPATA2	5.076987831	TMEM143	3.607673696	MAFK	3.990048515	NIT1	3.955550526	UBQLN3	3.865699919	KRTAP26-1	3.661493823	MAST4	3.76818143	GSTO2	3.028488957	CPE	3.354055255			MS4A5	3.777783661
NUP107	3.208758283	VPS16	5.075395502	MYL10	3.605396566	STX4	3.989905051	GAPT	3.951404292	CLRN3	3.856780382	CD2	3.652333864	ELF4	3.766625299	DMRTC1B	3.025079966	SOS1	3.347281317			MXD4	3.776316726
HMG20A	3.207723283	FTSJ3	5.073471146	CNDP2	3.599043068	MYO9B	3.984006068	HSPB1	3.949536668	RIMBP3	3.855827671	TLCD3A	3.647500673	GTF2A1L	3.760795969	NFIX	3.024443483	BMP5	3.345700858			RRAD	3.773659205
TAS2R4	3.205918169	PDILT	5.072325036	CAPNS2	3.598216073	AMER3	3.98330895	TMEM91	3.948858142	PHRF1	3.850304081	PCNT	3.646976614	HYOU1	3.760436008	MICALL1	3.02310086	CMC1	3.344904093			GABRA4	3.77353369
FIS1	3.205395219	RIMBP3B	5.064648107	CLDN3	3.597584314	ATXN1	3.981743783	PLXNA3	3.947959444	CST11	3.849788008	SLC6A13	3.64346744	SOGA1	3.754812969	RBBP7	3.022755126	SNCAIP	3.343083792			PIGZ	3.773367023
HOXA11	3.203943191	CCNE1	5.05793034	ATP6V1B2	3.589821081	TTYH2	3.979274148	MED29	3.942813105	ESS2	3.847763982	BID	3.643300325	CDC20B	3.75188837	TMEM38A	3.021549155	PTMA	3.341910433			GALE	3.765509155
MED20	3.201980143	CHD2	5.055284816	FFAR2	3.582169035	BCAS2	3.978449625	CLDN22	3.942336055	NCCRP1	3.847604251	TEX33	3.643035138	FHOD1	3.749663197	RHPN2	3.021531681	GPC4	3.340187039			BBS10	3.763603363
POLR1D	3.200198224	PAPLN	5.054386499	RBP1	3.581706365	TMEM80	3.978064241	LLCFC1	3.935149043	SNAPC4	3.842169463	WWC1	3.642653667	CRTAP	3.74708482	TIMM21	3.017187314	GKAP1	3.339620248			STOX2	3.763574823
LARS1	3.190661888	GAL3ST4	5.054091097	NUDT14	3.581056977	C21ORF58	3.976457634	AVEN	3.931988899	USP26	3.840320251	ENTPD3	3.632329495	TBC1D10C	3.746525993	KAT5	3.016833921	SMAD5	3.338428038			CCDC182	3.757945097
CSTB	3.187114883	SLC25A39	5.053843413	PPP1R14D	3.574761481	CANT1	3.973553541	NCOA5	3.925309034	DSN1	3.83448533	PROZ	3.624678307	NEMP2	3.746219219	BTBD3	3.015884378	MSMO1	3.331497364			PMVK	3.754684262
MDH1	3.181970705	SLC9A3R2	5.052496139	ACP4	3.574365028	RASA3	3.973041699	FBP1	3.92419461	CERT1	3.83371903	SUN1	3.622726556	ZNF354A	3.720757931	EED	3.014021816	B3GNT5	3.330749483			IL17B	3.753180835
RHOJ	3.172546143	MED12	5.028867061	EXD2	3.573057659	IL2RA	3.972647336	PIMREG	3.91730536	ACKR1	3.831723793	FOXM1	3.620651064	POLD3	3.715475806	SLC25A38	3.012759397	DUSP18	3.325139969			ELP5	3.748938534
PSMB7	3.171665506	MAG	5.023418784	C1QTNF9	3.564715722	SPATA2L	3.965190124	MRC2	3.916317941	ZNF692	3.830428522	COQ8A	3.614096123	HELB	3.714726111	CLCN7	3.012313213	CWF19L1	3.323370546			SMYD5	3.743542096
CAPN13	3.170878869	PAN2	5.020561046	MYOM3	3.564571282	KAAG1	3.962906996	MYLK2	3.914868245	DEFB106A	3.824093098	ENTPD6	3.613636116	CCDC33	3.707682291	DGKH	3.011942185	RFC4	3.32104065			EMILIN1	3.739349336
CLRN3	3.17075196	ZMYM3	5.015015961	ADCY6	3.563128515	DPP9	3.961734025	APOOL	3.91453503	MICALL2	3.820216685	ETS2	3.609753389	HMGN3	3.702636246	NARS1	3.007843775	UNC5C	3.31924501			ADCY8	3.737591113
FUT6	3.165715186	PDIA5	5.014393866	KRTAP1-4	3.558363104	TOLLIP	3.959117168	SNAPC2	3.914185184	EPPIN	3.81927799	MAML3	3.598788524	CCDC60	3.696572151	PDE4A	3.007197393	NKX3-1	3.314979758			POR	3.73708929
ZNF570	3.164403118	CCDC85A	5.005105615	GUCA1A	3.558320376	NELFB	3.957394453	FAM25A	3.913860835	IL13	3.818811869	SPOCK3	3.597410457	CC2D1B	3.688418163	P2RY12	3.006145692	ZNF630	3.310086962			DQX1	3.735329525
CCDC106	3.164086135	RELT	5.004943307	LCE3B	3.554441479	TACR3	3.955477623	SMIM26	3.913458259	AKNA	3.818492715	RPP38	3.594970553	SPIN1	3.687967398	WDR59	3.005796118	EPHA5	3.307036732			HAUS5	3.726054711
RBM44	3.163078626	FSCN2	5.004540852	SENP2	3.554094402	FXYD7	3.955312079	DNPEP	3.911666705	MORC1	3.818327459	C16ORF82	3.591145197	VSIG10L	3.687291265	DDX5	3.002975807	YJU2	3.300983731			SLC50A1	3.725992968
CXCL6	3.162012311	OIP5	5.002670051	KRT2	3.552192617	SUN1	3.954575823	EFCAB14	3.908561204	TNFSF4	3.817783898	DHRS7B	3.583243037	DOK1	3.68343521	NDC80	3.001769368	RACGAP1	3.300518272			ARL16	3.72348277
SPINK6	3.159673902	NEIL2	4.992822821	CNGA1	3.550836824	SULT1E1	3.954156026	ZNF687	3.906957639	ARL16	3.81533772	ZNF827	3.568405016	FETUB	3.675850005			TRDN	3.300375024			RUNDC1	3.721091407
ARL6	3.159506105	LRWD1	4.970947804	TSKU	3.550476177	NPRL3	3.953330472	FBXW7	3.905763841	GLA	3.81382737	BRAT1	3.562736335	ZMYM3	3.672596321			SPINK8	3.300131371			PGR	3.721056233
RHOH	3.158805639	CDKN2AIPNL	4.968617703	CTNS	3.549119202	LSM4	3.951170409	SPEM1	3.905170152	CEP131	3.813782914	DOK7	3.558051382	C18ORF63	3.667029782			MYBL2	3.29719969			PRR33	3.720469894
TTPAL	3.155990706	ZNF511	4.967683955	NGF	3.548054796	TMEM161A	3.950558783	GOLGA8O	3.899388667	SLAMF7	3.813345885	ATP10B	3.555727761	HAUS6	3.663720715			SLTM	3.294414096			FAAP100	3.717819726
ADHFE1	3.155187594	PLD2	4.967448857	NSL1	3.54555497	PQBP1	3.948215225	TMEM37	3.896743887	CD79A	3.807520553	LSP1	3.553746126	ZNF81	3.656482866			IGSF1	3.288512845			DNAJC15	3.717675811
DEFB133	3.154580068	CNPPD1	4.966818265	SAG	3.540961113	HS3ST4	3.946715305	DDX39B	3.896626789	DACT2	3.807432475	ZNF750	3.553076748	WASF2	3.654084847			ATF2	3.288423986			PAPPA	3.714731492
EXOSC3	3.15426038	SYMPK	4.962016076	COL8A1	3.5354087	BRI3BP	3.945329856	RND3	3.892806599	BATF	3.805028686	CNDP2	3.544513969	CRHBP	3.652792599			TAFA1	3.287911799			MSTN	3.710691493
CCR5	3.153980708	OTUD7B	4.956808245	C9ORF78	3.532462167	CLCN4	3.945146112	NUPR1	3.892344488	GAST	3.801780757	IFT88	3.544058466	SNX27	3.651081737			HEATR6	3.286811861			ZNF804B	3.709176028
TMEM139	3.153925007	TESC	4.953702501	PUM2	3.531615602	NADK	3.944267595	ZNHIT2	3.889638035	LTA	3.800443285	ART4	3.532456561	GHDC	3.648885266			MSX1	3.28433564			ZNF7	3.70773758
RTL8C	3.151567592	MAPK12	4.953271769	KPRP	3.530210071	MTA3	3.941887876	TYW5	3.8891212	TTI1	3.798888447	TASOR2	3.531497093	ANKK1	3.63455316			NUFIP2	3.281413408			GPR158	3.707544033
STX16	3.150995518	DMAP1	4.953216058	MED9	3.529210166	CYP11B2	3.94134038	UCHL1	3.886819784	CSN2	3.797971207	SYNJ2	3.528482147	MORC1	3.62861434			FMC1-LUC7L2	3.280769561			USP43	3.704013078
LGALS2	3.149759055	PCIF1	4.952335573	MYADM	3.528747008	SPANXN4	3.94023894	CCDC54	3.88647973	STK11IP	3.79565633	FOXJ2	3.527858148	EPSTI1	3.628100236			GABRE	3.280753527			THTPA	3.70341657
MCUB	3.148384036	PSMB6	4.949808574	KCNV2	3.528436707	CCDC3	3.940049535	BMP3	3.885583119	CCDC14	3.791061604	CFAP92	3.525494677	PHF1	3.626274726			GABPB1	3.271006085			BMP3	3.698678007
GNG12	3.140988501	DQX1	4.945444629	GPR55	3.528427993	NUBP1	3.93962679	ST20	3.883961789	RAD18	3.787134721	GCM1	3.522895645	SHLD3	3.619547521			SULT1A1	3.270656294			GAS2L2	3.696642615
TXNDC9	3.139916729	PRRC2A	4.941877658	TESC	3.527708351	KLHL14	3.938053332	ENO1	3.881563472	MFAP5	3.784815878	TPCN2	3.521434521	PTPMT1	3.619475162			KPNA2	3.267874573			PCOLCE	3.694485453
AURKC	3.137290271	WBP1	4.941806703	MCOLN1	3.527511059	PPP6R2	3.937623291	PTPMT1	3.874350247	HPSE	3.783595589	TSPAN8	3.518778984	HPS6	3.614709595			BCAP29	3.264990454			CD163	3.694212319
SMIM3	3.134768306	GPS2	4.939839692	CD53	3.524769535	RTEL1	3.934098082	PGD	3.871030898	IL13RA2	3.78254738	TENT4A	3.514568021	SHROOM3	3.613957982			PABPC5	3.264466305			DLEU7	3.688214657
SAMD9L	3.133364667	WDR24	4.939661475	CPM	3.518595713	CAPN15	3.926867691	ZC2HC1C	3.868754918	SLC17A5	3.782500422	FAM155A	3.510090688	CCL28	3.613237018			HSPB3	3.264399874			EDDM3A	3.674953496
NIPSNAP2	3.129157629	RAD18	4.939426365	PRSS8	3.5180411	GPC2	3.926085816	RELL2	3.868626378	PML	3.782267853	ALPK3	3.508338454	RRP8	3.612528062			GSPT1	3.26244767			FAM47E-STBD1	3.67477121
LPCAT3	3.126101056	PCGF1	4.938721808	CYB5B	3.512745491	ANKRD50	3.92276272	RSKR	3.863248281	RNF31	3.779122531	PKNOX1	3.508241695	CD2AP	3.6109472			STIMATE-MUSTN1	3.26051751			TTC34	3.67300234
LRCOL1	3.125562213	ANKRD33	4.936114525	LTB4R	3.512593898	APCDD1	3.920828813	CTNNA3	3.861520377	RBM12	3.778851234	CRACR2A	3.504168676	C12ORF43	3.609829848			SRPK2	3.258746346			DCXR	3.672982417
FBL	3.125441866	PEX5	4.932920225	KRTAP2-4	3.509305523	CLCF1	3.917982899	PIGP	3.85973526	BID	3.775775848	PRSS23	3.495000396	RIMBP3B	3.606607428			NDUFV2	3.251290007			GRAMD1A	3.672513324
SLC4A7	3.121573012	UBQLN3	4.93284878	ANO1	3.508555264	EVC	3.914539357	NOP16	3.858600429	IL1RN	3.764689742	FBXO15	3.494475884	SMIM33	3.606562537			GML	3.251202071			HSH2D	3.671337628
IFNG	3.12085274	ECHDC2	4.931779356	KRTAP16-1	3.503454778	GSE1	3.911746772	GDF5	3.857048278	IZUMO3	3.763629464	RAMP3	3.492236372	MFSD6L	3.603032288			KCNMA1	3.248274913			MRGPRX4	3.6706387
BRI3BP	3.120045468	CDH16	4.931656037	ABT1	3.500582597	APLN	3.905725149	CAMTA2	3.856673892	ADAMTS13	3.759375273	LRCOL1	3.492200566	CCDC171	3.60113008			PPARG	3.246992565			STUB1	3.668276636
PPP2R5E	3.118778984	DLGAP3	4.931191829	LRFN3	3.4985844	TICAM1	3.902469876	GPR152	3.856161213	HMSD	3.756972306	SH3PXD2B	3.490408261	BRD8	3.598888586			LUC7L2	3.243479986			CER1	3.663130591
MPP4	3.117599809	ADPRM	4.925743402	PLPPR2	3.497870456	TMED4	3.897935602	CENPC	3.8525738	SCTR	3.754084983	DPPA3	3.49040764	XIRP1	3.593347028			PACC1	3.241573428			FILIP1L	3.657426429
CYP4F22	3.110761879	RBM15	4.924372216	ZNF469	3.497415381	ADRA2C	3.895193418	PCYT1A	3.851404703	HMBS	3.75040241	ST6GAL2	3.480877486	SPATA6	3.592524575			QKI	3.241090712			TNS1	3.656590707
REC114	3.109991915	SLC23A3	4.922559189	CDC42SE2	3.497362083	CHMP1A	3.890587179	HIGD1B	3.851029514	CCDC74A	3.747929593	SNX20	3.479880521	IAH1	3.591423844			TTC9C	3.239860098			DHDH	3.656468458
DCAF13	3.108030496	C1QL4	4.920205844	OR8K1	3.496539734	SOX8	3.890226224	WDR62	3.849872618	MS4A1	3.745463841	MCPH1	3.479770036	GVQW3	3.590336547			KXD1	3.239856496			LGALS3	3.655534346
TMEM138	3.10475768	STK32C	4.919900599	CD28	3.494736439	MOB3A	3.890141273	FOXM1	3.845961803	BTLA	3.741193795	NUBP1	3.469627211	RIMBP3C	3.590038484			GCNT1	3.239633783			RFX5	3.654066772
TEX264	3.104749666	TMEM178B	4.918009378	ERP29	3.49247137	CAPN10	3.878560505	DHX32	3.844710643	DUSP12	3.738286672	AFDN	3.458300603	PKD2L1	3.589637694			C11ORF98	3.238535859			RAD18	3.653201888
LZTFL1	3.103949933	SNX15	4.912220145	PPP6R1	3.492159906	AXIN1	3.877439238	DCDC2B	3.843790835	CRYM	3.736429415	OOSP4B	3.457047969	FCMR	3.58759688			MAGED1	3.235432028			ITGA2B	3.652035996
CXCR2	3.100349303	TOX4	4.911078586	MRGPRD	3.491625988	ZNF384	3.87506034	MS4A1	3.843697145	C2ORF66	3.736279634	INSIG1	3.456253273	GPR119	3.586736603			DNAJC2	3.234281575			VSX2	3.65192845
TM2D3	3.096725729	BRD8	4.892963233	S1PR3	3.491052478	CDK10	3.874004344	DIO1	3.842926128	DEFB106B	3.735093506	SERPINE1	3.454733919	PIGZ	3.586074845			PPM1B	3.234231867			TUT7	3.651411457
ASPA	3.095884716	DNTTIP1	4.889367995	KASH5	3.481954285	AFAP1	3.873885827	FANCC	3.841548603	ZDBF2	3.73478492	GPR146	3.451515238	PDE3B	3.585943139			PNISR	3.233478731			UNK	3.650781205
DNAJB12	3.087155165	SOST	4.888493139	GOT2	3.47725555	CD70	3.87368647	LRWD1	3.839330302	TMEM238L	3.733630723	ASB13	3.4431324	C8ORF48	3.585822883			DMTF1	3.233461907			NAPRT	3.647314535
FRMD7	3.080234301	FLOT2	4.882863016	SCNN1G	3.475383576	HSH2D	3.869905076	GNPDA2	3.835365403	CD2AP	3.730983305	PLCH2	3.440745451	LIME1	3.585732564			BAG2	3.231020185			IRGQ	3.645871356
DEFB126	3.07963049	MAP1A	4.882433744	NEURL3	3.460750271	RAB40C	3.868987799	FOLR2	3.833612057	C1QTNF12	3.729763295	HIPK2	3.440742739	SH2D5	3.576258216			FRMPD2	3.22863183			FAM149A	3.643242073
GPT2	3.078611798	LIN37	4.869817457	SYPL2	3.459414238	TMEM150A	3.868740753	MVK	3.832940445	NDRG2	3.727751604	ZNF516	3.439969792	RALY	3.574223122			CTNNAL1	3.22674254			LBP	3.638080325
WASF3	3.078373658	ESCO1	4.864960099	ADARB1	3.459056233	ITK	3.862847324	C1QL2	3.829775102	TSPO2	3.725325491	MMAA	3.439474482	PPP1R10	3.572172159			IKZF3	3.226306934			MRPL39	3.635647144
CYGB	3.072604958	ZMYND15	4.855078304	NXT1	3.457307417	SMIM1	3.862810075	MCFD2	3.825505704	IL36B	3.724331752	COPG1	3.432058697	SOWAHB	3.571906891			KLK10	3.221237504			TPRN	3.635450918
ARL6IP5	3.072037644	SMTN	4.854759348	CLDN18	3.456602559	MAML2	3.85709138	NEDD8-MDP1	3.825397543	PARP9	3.720652597	TONSL	3.430788096	CHD8	3.56565053			NOL4	3.219480418			OTP	3.632946019
ADSS1	3.070898518	SLC12A2	4.852622506	TINAGL1	3.455811636	TBX5	3.846717721	CIDEB	3.821950021	SLC7A8	3.71609097	LMTK2	3.422821665	EME2	3.564251314			INTS13	3.21685762			TMEM160	3.632938238
GPR183	3.069686354	C11ORF42	4.84226705	RRP12	3.454239237	CCL25	3.841686368	ENG	3.818286462	BPI	3.711121199	EIF4E1B	3.414449077	PJA1	3.563342058			RSRC2	3.214508118			RSF1	3.632164007
KRTAP20-3	3.069332268	ESS2	4.842136397	COL6A1	3.453656431	CHST15	3.841642549	SLC12A2	3.817868258	SLC25A39	3.708216149	UBE3D	3.402792091	GPRC6A	3.561801435			SLC22A4	3.213197884			DCST1	3.631335687
IL18	3.069244357	PRR35	4.836709595	VAV1	3.452010965	PWP2	3.840931561	TMDD1	3.808604577	MPZ	3.707520116	PDLIM5	3.40170406	TARM1	3.560425817			CYP3A7	3.208827862			RGS14	3.630423014
HCRT	3.066302229	SARS2	4.834585339	DEF8	3.451978479	PROZ	3.839405228	EMC9	3.802224283	ASRGL1	3.699581738	CPNE7	3.401678868	PAF1	3.555850059			FHIT	3.208155587			CCDC87	3.629622343
SPDYA	3.0639724	TRIM46	4.832377646	DHFR2	3.450132808	NPM1	3.839178951	RAC2	3.802017943	SULT1E1	3.694742708	MAML2	3.399633502	RIMBP3	3.548250268			CHIT1	3.205471212			MYLK2	3.625885301
ADM5	3.062987484	IGSF21	4.828990859	PKN3	3.447674632	ZC3H4	3.838757741	PMFBP1	3.80142705	ZNF770	3.69328392	CNGA3	3.399395978	DXO	3.547211549			LNP1	3.201986822			RNF31	3.62347535
MAP3K3	3.057328435	ABCB6	4.824595533	KRT31	3.443778668	HSPBP1	3.838687257	CUL1	3.798236953	UBXN11	3.689430093	HPS4	3.396247821	ST20	3.54563478			ARL9	3.200575232			TMEM253	3.620404462
TVP23B	3.053532053	UCHL1	4.823412776	CLDN1	3.441306316	ZNF236	3.832949486	DCTN2	3.797804815	MRPL41	3.689373352	LRGUK	3.395452232	ZNF197	3.544797432			MTMR14	3.199704942			PRRT3	3.618255231
MAPKAPK5	3.051998858	MED29	4.81927854	GSTA4	3.441090217	PCED1B	3.832802095	B4GALT4	3.797045963	TFG	3.688811363	DSEL	3.393941636	FAM90A8P	3.540317491			ST3GAL5	3.199399775			FOXM1	3.617125206
PRG3	3.049083626	RASSF2	4.819034504	C11ORF53	3.43898326	UVSSA	3.82886996	FAM161B	3.795124821	NEIL2	3.686684068	CAMKMT	3.392866939	SON	3.540000336			TFAP2C	3.197708435			CXORF58	3.615788534
RFX3	3.048543057	LRRC75A	4.803315681	OR2B2	3.437892422	GALNT14	3.826632461	RAI2	3.792684008	PIGO	3.684702891	DOCK2	3.388958862	C17ORF58	3.539756523			HGD	3.19521826			TULP1	3.613893436
WEE2	3.044932953	RIMBP3	4.801991256	GK5	3.437125096	VIT	3.826472237	FCER2	3.792519706	PRSS38	3.684524195	LARP4B	3.388188766	ECSCR	3.538260239			SLC35G2	3.194048673			HSD17B3	3.612415846
CCNK	3.043127393	OSR1	4.797187557	KCNJ10	3.431998597	CTDP1	3.823534138	UBTF	3.791601999	PAOX	3.683953983	CIDEB	3.385924	GAL3ST4	3.535690918			TMEM252	3.193594509			CSPG5	3.611865196
CDCA7L	3.042436739	DBN1	4.792571119	ZBTB8OS	3.427079938	SLC37A1	3.82304666	RSF1	3.789090698	MORN1	3.682127814	CHD7	3.385629441	FRMPD3	3.534138041			DUSP5	3.188453344			WFDC5	3.607345757
C1ORF54	3.041506598	RABGGTB	4.786962766	STAT1	3.423423729	FRMD8	3.821141655	CCDC182	3.78746304	MZT2B	3.679419609	GALNS	3.376049051	TMEM91	3.533545567			FAM161A	3.188396914			HYOU1	3.606527496
POLR1E	3.039075453	SLC38A1	4.782061915	IL15	3.417739774	LRAT	3.81971218	COA3	3.784919749	TMCO2	3.678381717	RIPK4	3.375719891	CXCL17	3.530736351			PTPN12	3.186692051			CNPY2	3.606026152
RTN3	3.038930659	NKD1	4.776101432	CHMP3	3.415604221	PALM	3.818727008	ADAM15	3.783570405	CCL21	3.677057075	CLSTN2	3.375209026	DCHS1	3.529535878			ZNF185	3.186290987			STOX1	3.604313961
ROPN1	3.035479673	SNX17	4.773127096	MTMR6	3.415420102	PDGFA	3.817684297	TMEM89	3.781431852	GPR150	3.672239212	IL16	3.369792185	M1AP	3.529065738			FAM72B	3.185257341			SHISAL2A	3.601499559
KLK8	3.035335191	STK11IP	4.772375106	LOXL4	3.414200617	GJA4	3.812332914	BPI	3.778688872	ADNP2	3.670592383	ZNF469	3.368812469	ARHGEF35	3.527423096			FAM72A	3.184112661			EME2	3.601298344
BOLA2B	3.031867785	CASKIN1	4.769364966	DIO1	3.414014352	FAM167A	3.809178272	PNOC	3.774108797	SCAMP3	3.670289742	FECH	3.366971421	SPEM1	3.525052904			FAM72D	3.183948594			EPDR1	3.600242972
TRIR	3.03126995	NT5C	4.76161204	ERP44	3.412871204	PARVB	3.807750773	DNLZ	3.773358851	IRF9	3.669358773	ADA2	3.363346533	KIAA1586	3.521148071			FAM72C	3.180581051			B9D2	3.595164226
DDX20	3.029667276	ISYNA1	4.761319555	PHETA2	3.411699797	MAD1L1	3.807105244	FAHD1	3.770754642	C18ORF63	3.666639677	ASB2	3.362533839	MRLN	3.519054764			ME1	3.175748639			CYP21A2	3.592995974
SLC66A3	3.029425633	CCDC171	4.759398495	ATP10B	3.410518469	NFILZ	3.805837899	CCDC58	3.770397649	C14ORF180	3.659248092	NOX3	3.36177438	TRMT9B	3.514253684			MON1A	3.17222242			MICALL2	3.592946312
RFC3	3.029270792	ARAP3	4.755960582	PHAX	3.407017543	NAPG	3.804889702	IL7	3.763650679	RAMP3	3.65883183	MAPK15	3.358703356	KIAA2013	3.510262241			GPR171	3.169371751			KTI12	3.592892639
EDRF1	3.025868012	TGFBR3L	4.7523084	TXNDC17	3.406134872	TIPRL	3.803556412	SARS2	3.762602793	DQX1	3.658443923	DAND5	3.356138302	MBD5	3.507523906			TGDS	3.169290674			GZMA	3.592731877
NAIF1	3.025567684	PLEKHB1	4.749911003	PRKAR1A	3.405841879	ZGLP1	3.802472623	NDC1	3.762345224	CENPC	3.657158668	DEFB128	3.354885103	SYVN1	3.505153294			P4HA1	3.169159378			EDDM3B	3.591822763
ATP6V1B2	3.024608559	ZNF263	4.74845885	MAP3K11	3.403125251	GTF3C5	3.798470471	DPEP2	3.76016878	DCDC2B	3.656811858	TM6SF2	3.35368301	MDC1	3.498069571			MKRN3	3.167887869			BCL9L	3.590026274
SCARB2	3.023540423	BDP1	4.744204657	TBC1D25	3.401078294	C1ORF198	3.796999891	WDR77	3.759860194	USP37	3.655887181	SH3RF3	3.353191636	STON1	3.496871217			KLHL8	3.167599847			SERGEF	3.589071135
OLFML1	3.015610168	GHDC	4.743149303	KRTAP1-3	3.398806008	LPCAT1	3.796757576	TNFSF12-TNFSF13	3.758079603	LRP2	3.653508893	GPR37L1	3.353024616	FTSJ3	3.493801732			PDE12	3.166467473			VPS16	3.587455768
PMM2	3.014563706	ZNF235	4.731276383	RGS19	3.395597527	RORB	3.792350383	SRRT	3.754544604	RGS19	3.647406302	SPP1	3.351953538	BPIFB2	3.490233886			C7ORF25	3.164581557			DNASE1L1	3.587416176
LEAP2	3.014206999	LMTK3	4.727110107	SPACA9	3.395078301	GPR25	3.791306363	TYRO3	3.750225683	KCTD14	3.636489081	MAD1L1	3.347232042	PPP1R17	3.487642666			PPIE	3.158630352			STOML2	3.584572683
ARL2BP	3.011823245	RBCK1	4.726277472	MIS12	3.394011239	FDFT1	3.790613061	STOML2	3.744804705	CD101	3.634499794	RADIL	3.343479251	MBTPS2	3.486450602			IPPK	3.15838937			COX8A	3.584155653
RNASE4	3.010109498	ZNF106	4.719253399	ULK1	3.393170022	RGS9	3.789105627	ABCF2-H2BE1	3.741040876	XPNPEP2	3.632284675	FNIP2	3.340303266	LTN1	3.484520904			NOC4L	3.156221139			TMEM102	3.583531654
OSTN	3.007249013	HSPBAP1	4.712075499	CISD3	3.391333658	FXYD6	3.788706821	PLK3	3.737646129	ACE2	3.628482698	PTGS2	3.337394022	COQ6	3.484469582			NELL1	3.152852914			RNF208	3.580826645
DUS4L	3.005101757	DCAF11	4.708568502	ANXA2	3.388597796	TST	3.78770148	TMEM222	3.736519429	NPAS1	3.623241513	BUD23	3.331659726	STOX1	3.483098011			KLK1	3.152360306			C16ORF71	3.578957074
VAMP7	3.004557764	ZNF804B	4.707210291	CMTR1	3.386190545	RASD2	3.786797628	ARL6IP6	3.731497219	HSPB1	3.623192889	ITIH2	3.32507607	GSDMB	3.480553529			MAPK6	3.149763862			MKRN2OS	3.578469748
SNX3	3.003949753	CTNNBL1	4.701184959	BCL2L14	3.381410266	PAQR4	3.782109211	GCNA	3.729666604	TEDC2	3.621657521	AKAP12	3.315575921	DCHS2	3.479301971			RFXANK	3.14386361			COX6A2	3.577818472
NDST3	3.003336154	UNK	4.698105494	ZSCAN25	3.381171687	NECTIN1	3.782080486	RAD18	3.72706382	DMRTB1	3.620850033	INSYN2B	3.314933882	TREM2	3.476470301			PPP4R3B	3.143065531			ITM2C	3.573452694
MT1G	3.002442351	CDKL2	4.69659546	ATP6V1A	3.379140333	TMEM74B	3.78132464	NUDT22	3.726637132	PINLYP	3.614398112	PDZD2	3.310496032	SYNDIG1L	3.473223726			SPRY4	3.142112726			TNFRSF8	3.572297731
EBAG9	3.001784197	POR	4.69617188	CCDC96	3.378885831	GJA3	3.776854719	SLC51A	3.726629161	NCBP2AS2	3.609471688	POFUT2	3.308008075	NDOR1	3.471310972			CEP57L1	3.1402333			CDC20B	3.571600587
MYOZ2	3.001742075	SLC35A4	4.693581239	ZNF354C	3.378803919	KCNK10	3.776765135	RTN4IP1	3.724281733	THEM6	3.607665286	ZEB1	3.307868383	UQCRH	3.469672495			CBX7	3.136703982			KLHL18	3.569868397
		JTB	4.686321356	ACKR3	3.370338265	KLHL25	3.772699723	LIMD2	3.723192576	FMN1	3.606412342	ERRFI1	3.307722179	SNX21	3.465681583			SPP1	3.136428035			ZBTB5	3.564436193
		C1QTNF5	4.686157533	DMPK	3.369516557	FRG2	3.767581029	GOLGA8N	3.720704749	DHX9	3.606049341	MAB21L4	3.307034406	NAALADL1	3.460118996			DCTN6	3.135414503			PIGO	3.560546012
		PCDH8	4.685649315	MTLN	3.368940729	ENTPD6	3.765299497	PEBP1	3.71990168	RHBDD3	3.605948524	TNC	3.306484061	ZNF687	3.458528835			TASP1	3.134706871			TLDC2	3.560052588
		IRF2BPL	4.684525033	MTERF4	3.364503719	BOD1	3.765025047	ADPRH	3.715632917	TSPAN32	3.604281365	RTP5	3.306468619	ZNF410	3.456996449			RBP5	3.131202327			LAD1	3.559505616
		SEMA4C	4.682048305	NT5DC1	3.361990307	MATK	3.763674154	CCL26	3.715566763	TOP3B	3.603342567	PRDM16	3.303687672	HTD2	3.45512958			NFIX	3.130349864			ACOT8	3.55669194
		SMC2	4.680662321	LITAF	3.356699798	DIPK1C	3.763547746	MGAT1	3.714443944	TBC1D10A	3.599612807	ENDOD1	3.303314926	TSPOAP1	3.454747953			LRRC31	3.130304853			KRTAP20-4	3.556047121
		SOX7	4.678375213	C1QTNF7	3.354316449	WWC3	3.759729669	DLG1	3.714263469	TMEM37	3.598051783	CFAP410	3.300292403	TBL1XR1	3.454215229			PCLAF	3.123820029			NFS1	3.553016368
		GALE	4.675505744	MON1B	3.352808274	IKZF1	3.757912945	CCDC142	3.71355011	LGALS3	3.597069924	SRMS	3.29985733	TMEM225	3.451591736			KLF3	3.123397516			C1QTNF5	3.552877714
		SCAF1	4.670678922	ZNF606	3.351853866	KCNH2	3.756079783	POGK	3.710556906	CCDC74B	3.5965029	JRKL	3.298546491	FSIP1	3.451555343			UBQLN2	3.122646044			SMIM4	3.548320985
		RGL2	4.670165863	ARHGAP1	3.347646975	JPH3	3.749933517	ENDOV	3.710396076	FIGLA	3.595219486	WFS1	3.298379353	ZNF230	3.447016173			WDR48	3.111790109			DCHS1	3.547595428
		TUT7	4.669703721	MOGAT2	3.347641387	S100A11	3.746977663	HLX	3.708158541	SLC7A13	3.59519309	PRMT2	3.297279032	DGKA	3.446324498			ADAM32	3.110884157			ARHGEF15	3.547170251
		STX19	4.66891059	CYBC1	3.34736626	KCNE4	3.746709067	ZFYVE9	3.705846465	GSDMC	3.589625872	SUMO1	3.296980211	NOP16	3.445823437			KIF6	3.104643947			SNX15	3.546712703
		CLEC11A	4.667899092	C3ORF18	3.346020902	VASN	3.746530441	C1ORF146	3.705461465	TP53	3.587519513	TENM2	3.293921755	TGM1	3.44497602			TMIGD2	3.100757078			IFI16	3.546585798
		RHOJ	4.665924927	CNRIP1	3.344856413	CRYM	3.746322099	PAF1	3.705009783	CASP10	3.578521011	ZBTB46	3.292704153	TREML1	3.444931735			CSRNP1	3.095217458			CYC1	3.543965336
		FOXA3	4.663504817	R3HCC1	3.344523282	MDK	3.745684965	RALY	3.703827489	MSTN	3.574678919	POLA2	3.292660205	KCNH3	3.441697673			TMEM38A	3.093193358			SPATA45	3.543474951
		MICOS13	4.663095508	CDKN3	3.341735141	NT5M	3.743610508	ATL3	3.703134265	PTPMT1	3.573357063	TPO	3.292622134	RPN2	3.44100879			QARS1	3.091930013			CAVIN3	3.541941463
		STARD10	4.661941772	SLC38A7	3.34079128	MDGA2	3.742845238	CFAP97D1	3.702770358	CD244	3.570243323	ZNF438	3.291726505	SLC39A7	3.440215715			NUDT3	3.087423362			B4GALT4	3.541698572
		TMEM87A	4.661281407	CCAR2	3.339047981	ETDA	3.741124057	IL18	3.702462933	AQP7	3.566973882	CST8	3.291192535	STOML2	3.440145502			NCOR1	3.083438912			TYMP	3.541290059
		STOML2	4.661191337	CHST4	3.337669054	ZCCHC14	3.738592522	ARID2	3.702371657	WDR81	3.561671876	SLC19A1	3.289452437	IL25	3.438936163			PAICS	3.081867882			CCS	3.539695147
		LRRC24	4.659032706	SLC7A2	3.337277855	AVPR1A	3.737590884	CCDC105	3.701283349	SLC23A3	3.55769592	SH3BP4	3.288327798	KDF1	3.438541809			TMEM144	3.081735567			MEI4	3.539112571
		IZUMO3	4.657047698	ABHD17B	3.336803694	KCNA1	3.733530391	VRK3	3.700493616	KLRK1	3.556436939	AP5Z1	3.277801985	CD164L2	3.437351799			CHAC2	3.08118579			GPR152	3.538311471
		NME1	4.655460159	GCNT2	3.335371826	VWC2	3.73125078	DPH6	3.699274449	PCNT	3.553851935	ACSF3	3.276155988	C19ORF84	3.436438963			UBLCP1	3.080630824			FCMR	3.53803761
		DNAJC18	4.651769704	CLDN15	3.333863334	LRRTM1	3.731039742	IPO4	3.697812627	NCAPG2	3.550499454	CHST15	3.270018707	BTBD18	3.434407452			EXOC5	3.079907208			SMIM22	3.537740377
		TMEM253	4.650893823	KLK12	3.333063743	NOS1AP	3.730999356	VRK1	3.697746978	ZNF106	3.547482383	LIG4	3.267399196	ABL1	3.431971551			TBK1	3.07962487			RBCK1	3.536302235
		TOLLIP	4.650694139	MMAA	3.332428888	DEF8	3.726255136	VRTN	3.694129028	NFE2	3.546316701	SLC49A3	3.26544584	MAG	3.430654228			METAP1D	3.079426887			PPP1R3G	3.535515536
		ZNF740	4.649429091	PTTG1IP	3.329963214	RXRA	3.726047823	HSPB2	3.692250945	MRPL1	3.545910255	FAM124A	3.263785495	RNF215	3.430273223			PDE4C	3.07900228			ADAMTSL4	3.53356844
		USP35	4.64722637	C1ORF116	3.329135925	ZC3H18	3.725632746	ARHGAP9	3.687665208	PAPLN	3.545789811	FFAR2	3.260297452	APC	3.430002495			LIN54	3.072960501			NCBP2AS2	3.533311943
		FAM161B	4.646130497	NLRP10	3.328348144	ZBTB16	3.720145412	SAXO1	3.686970437	DNASE1L1	3.545558642	ALPK2	3.255462627	RAD52	3.426548702			SH3D21	3.071680058			VILL	3.532842254
		RIPPLY2	4.63357937	TGIF2	3.327951002	NFKBIA	3.718004127	TBC1D20	3.686126564	CASP8	3.545495012	LAD1	3.254994603	THTPA	3.425800362			FABP2	3.070540146			MYBBP1A	3.532711806
		NUMBL	4.632783233	C6ORF132	3.327877202	AAMDC	3.717036191	FXYD3	3.684567262	IL18	3.541747319	DHX15	3.254572593	UBXN11	3.425757637			CNEP1R1	3.070403561			TSPO2	3.531942792
		SMARCAL1	4.632374163	GSN	3.327572927	PUS1	3.715057604	TMEM95	3.684271123	SPATA5	3.540586479	KRT33A	3.25160108	SLC35C2	3.422866318			UQCRFS1	3.069133642			ALG12	3.528393113
		ARHGAP26	4.632357159	SLC31A2	3.325287199	ELOB	3.714705858	PPT2	3.6834018	PROCA1	3.539218114	HRH2	3.249621297	SNAP29	3.419306932			USP38	3.067098469			WBP1	3.527661374
		HS1BP3	4.629430387	PLCB3	3.32457432	METAP1	3.71408402	CEP70	3.682396107	TGFB1	3.537755461	C7ORF50	3.246792843	ARHGAP9	3.418908802			TRAPPC8	3.063832742			PRAG1	3.526786008
		MYLK2	4.628562503	PHYHIPL	3.323404784	CDCA4	3.712114511	ST6GALNAC3	3.68150109	COA5	3.537206917	GRM5	3.245352282	INHBC	3.417479796			MARCHF2	3.059886307			FSIP1	3.523657454
		ERF	4.623872394	IL1B	3.321038573	EXT2	3.707484923	NDUFC2-KCTD14	3.679529405	WDR24	3.536091173	GSG1	3.243925427	SPR	3.412820532			CDK15	3.058484779			EPPIN-WFDC6	3.523600205
		CDKL1	4.621744015	TRIM42	3.319928968	AMER2	3.706550318	LYRM7	3.679170353	GAL	3.535450714	KLF15	3.2438614	MBOAT4	3.410709035			GALM	3.057634722			C4BPA	3.517973894
		ANGPTL6	4.62126885	C2ORF68	3.317997823	SPACA4	3.706214813	MADCAM1	3.678655458	FAM71B	3.535291887	CYP7A1	3.237615601	H2AC11	3.410182816			MANBAL	3.055890507			SDR39U1	3.517065983
		PSENEN	4.618961355	POLDIP3	3.317505339	C6ORF120	3.704467703	HIRIP3	3.678039057	WASF2	3.534011802	ZNF7	3.236859093	TPH2	3.404758551			FBXO8	3.054393858			SPATA48	3.516624806
		SPATA5	4.61735129	EXOSC10	3.31655366	GRP	3.7031345	TTI1	3.677042331	ZNF597	3.531832544	LEUTX	3.233411212	RNF41	3.403564428			CYP17A1	3.054337597			EIF2B4	3.514603244
		ZSWIM3	4.61673371	CLSTN2	3.315828061	ARHGAP39	3.700716863	SPACA6	3.674561675	HERC5	3.529396214	KCNQ5	3.232841495	SPAG8	3.398587187			CYP8B1	3.051380871			DENND2C	3.512168788
		RBMX2	4.616329413	DSG3	3.315737353	EDAR	3.700272342	LY96	3.673963752	C1ORF198	3.527041626	IGSF5	3.229815183	IL6R	3.398543197			SEPTIN14	3.051189462			ABCA2	3.511794844
		TMEM62	4.616317631	NAPA	3.315283563	GAN	3.697886211	THTPA	3.671660638	CPB2	3.524057766	ACKR1	3.229308968	PLEKHA4	3.396689104			ST3GAL2	3.049056153			SNX4	3.509763724
		UROD	4.615830407	SGCZ	3.315158625	SDF4	3.697548036	PLA1A	3.669907437	NOC2L	3.523769994	RGMA	3.220433929	HS1BP3	3.395040619			LIAS	3.046242248			LMNTD2	3.506882204
		TEDC2	4.611766866	SLC6A7	3.313853829	UNC5CL	3.695583016	ESF1	3.666512193	SLN	3.523401006	SYNDIG1	3.220001167	CSF3	3.389842981			WFDC13	3.046202161			CCDC142	3.50669702
		MARS2	4.609648972	PNKD	3.309841483	CYP2U1	3.695344884	HAUS5	3.666033877	NOXO1	3.522779391	TCERG1L	3.217241401	GALNT15	3.388144936			PAX4	3.045846145			CD27	3.506198607
		PROB1	4.609528081	MKRN2OS	3.309796943	MRPL41	3.695203179	FXYD1	3.664625105	PLAAT1	3.522455857	CFAP46	3.217014991	TPSB2	3.387515294			CYP27C1	3.044641577			REX1BD	3.504153717
		GPATCH4	4.606587024	COL1A2	3.308628471	PLEKHO2	3.694854954	ARL5C	3.663898193	CAPN3	3.522125779	TGFB3	3.215730867	RPS6KL1	3.384940976			KTN1	3.042206078			C10ORF82	3.501141122
		RNF25	4.604033577	ZCCHC14	3.307436841	USP49	3.691202564	TMEM38B	3.660574299	HSH2D	3.521277673	GRIN2B	3.215661244	PML	3.384842547			ZBTB2	3.039826401			DIO1	3.501116272
		NDUFV1	4.599961374	TAS2R60	3.305617617	TRAF3	3.690836214	YAE1	3.659085679	ICAM4	3.521248505	OPN1SW	3.215072787	B9D2	3.382882492			ARMC2	3.039774456			MBD5	3.497857607
		MARCHF9	4.599294536	POC5	3.304618566	CEPT1	3.690832466	SCAMP3	3.657573867	OVGP1	3.517488137	SPG7	3.214017533	ADAMTSL4	3.376673264			FBXL5	3.038812988			FAM47E	3.496233837
		SF3B1	4.594570284	LSG1	3.304343945	UXS1	3.690623333	RNASEK	3.656616606	MYLK2	3.517136377	ARHGAP20	3.21150774	CD3E	3.376155954			SMYD2	3.034460463			TM2D2	3.493763254
		TEX35	4.594113954	LYRM4	3.296703811	RFLNA	3.6844627	UBE2G2	3.655490205	EAF2	3.51666751	YBEY	3.211098412	CYB561	3.375892929			FGL1	3.03273002			BAHCC1	3.488395521
		PTGER4	4.593529374	VAT1L	3.296287236	NELFA	3.683288816	CYSLTR1	3.655212616	BCS1L	3.513894443	DCLRE1C	3.209088643	PCED1A	3.373989404			FAM133B	3.032134547			MEPCE	3.479151637
		RRAGA	4.591047763	GRPEL1	3.294189721	CRELD2	3.682261059	GPSM3	3.652942608	CABYR	3.513137973	ARHGEF10	3.207166246	CIDEB	3.370322137			NKTR	3.031705177			TSC22D4	3.478830785
		BIVM	4.591034148	ZNF398	3.291783777	DCPS	3.679927682	STEAP1	3.652109857	FOXI2	3.510327786	CLCN3	3.199889103	ERP27	3.367170341			NOTCH3	3.028202085			SIGIRR	3.475737902
		CWC27	4.590712423	AMBN	3.291658038	ZC3H12D	3.678811578	LCMT2	3.651624601	CXCL8	3.508717753	TMEM255B	3.199638009	MSS51	3.366705062			SUPT16H	3.022338678			CCDC171	3.471905892
		HIRA	4.585852953	ARMCX1	3.289587584	LRRC47	3.676690423	MDP1	3.650673578	CA4	3.506120842	TM7SF3	3.199340631	RIIAD1	3.366372425			FGFR1	3.021258746			CFAP99	3.469709253
		CYP26A1	4.58484459	CCNH	3.28847378	IRAK1	3.67418435	SMDT1	3.650046274	MAT1A	3.504053483	RNASE9	3.199014376	SCG3	3.36601771			TBL1X	3.020098412			SCAMP3	3.465532669
		RCE1	4.583502679	L1CAM	3.288186122	CLDN14	3.671650683	CA4	3.64978681	SMC2	3.501232173	GJD4	3.198829171	CA14	3.362337075			PARPBP	3.016496306			PWWP2B	3.465473743
		SLC35F5	4.576953116	UPRT	3.287414342	AKAP17A	3.67139102	FAM185A	3.649534311	GMCL1	3.495729581	NCAPD3	3.195316223	HILPDA	3.360280431			MIPOL1	3.014832318			EXO5	3.464145621
		RPLP1	4.574905707	SETD5	3.286707858	VPS37C	3.667860914	SPATA6	3.648808162	FFAR4	3.495278232	TXNRD3	3.194709221	NUDT12	3.357445077			SPRED2	3.008046639			EHBP1L1	3.460634365
		POLDIP2	4.57269721	ATP6V1C1	3.285820656	INAVA	3.66613894	NUMA1	3.646020422	TMEM262	3.49315605	FAM193A	3.192381323	ST8SIA6	3.353913118			APIP	3.008021679			KNG1	3.46002569
		RBM48	4.57143631	CKMT2	3.284423723	INF2	3.665885516	MYCBP	3.645152977	FAM71D	3.492960767	ECEL1	3.188514246	ENTPD5	3.351413729			CYP3A7-CYP3A51P	3.007346664			RPRD2	3.455742389
		NHEJ1	4.569743783	TICAM1	3.283409293	SLC10A3	3.662091035	PTPRN	3.644086248	TMEM59	3.491021509	NUP210	3.187743414	BCL2L1	3.348906025			ZRANB2	3.006615322			ADAM15	3.455461983
		CCDC61	4.568983883	STX12	3.282688599	ZSCAN1	3.660435213	CA9	3.641524725	LPCAT3	3.485960086	CRYL1	3.187564095	CDC25C	3.348746477			FAXC	3.004910468			NUMA1	3.451507143
		STAT6	4.567601232	MASP1	3.281105743	GPR146	3.660135663	OGT	3.641273089	TAS2R41	3.483802545	GPC1	3.186125082	CYREN	3.34857047			MLN	3.004578869			CYS1	3.447691595
		SIX5	4.566129199	PRRC1	3.280466608	WNK2	3.660037663	FAIM	3.639320058	APOA2	3.482298044	HMOX2	3.185303294	TCF20	3.345514741			WDFY3	3.003572492			TMEM141	3.446098752
		MIIP	4.563880066	KRT4	3.280462214	TRIM44	3.659252581	EXD1	3.638850542	TMEM102	3.480201567	RBSN	3.182802023	EIF2B4	3.343027132			CLDND1	3.003415066			AP4M1	3.445919444
		GOLM1	4.561056143	FAM240C	3.280117011	ELOVL4	3.654977802	RPN2	3.638755675	RHCG	3.478182804	FGF3	3.18190397	POPDC2	3.342799862			SMIM19	3.003114807			GLRX	3.444038555
		MVK	4.559644733	MYLK4	3.275139672	FZD10	3.654918547	BRWD3	3.638234663	SPDYE4	3.475822098	ZBTB21	3.178350019	BCS1L	3.338578175			TWSG1	3.001606467			CCDC88B	3.442249012
		PANX2	4.556754455	RPL36A-HNRNPH2	3.274787411	PTGES	3.654636526	TPGS2	3.63629672	WDR73	3.47522559	GLB1L2	3.178071579	IFNE	3.337751352			EVI5	3.001543261			SLC25A44	3.441692146
		DCHS2	4.547047148	PRF1	3.270707546	NACC2	3.652646631	DPP10	3.635074172	VPREB3	3.472117798	IL7	3.176324082	CEACAM6	3.335404933			FSBP	3.000412813			SH2D2A	3.440297269
		HSPB2	4.545295375	CD200	3.270356645	IDH3A	3.652351631	TM2D1	3.634770934	MKRN2OS	3.471310986	PLAT	3.173112699	AUNIP	3.335109611			RORB	3.000180615			EFCAB3	3.440175146
		GPR152	4.543108447	ZKSCAN3	3.269535264	CHST12	3.650471531	APOD	3.633060227	C6ORF118	3.471217401	KLHL42	3.172925652	CCDC191	3.33267083							PROC	3.437660858
		TMEM88B	4.539873694	HIBADH	3.268856071	MICAL3	3.649176289	CCL4L2	3.63253887	INHBC	3.470297209	CUX1	3.170484513	CD151	3.330695673							MPDU1	3.433406018
		ACSS2	4.531926739	MED24	3.267292577	ATP11A	3.646639229	TMEM156	3.630600275	DDX18	3.467789393	TMEM175	3.165317745	CDK5RAP1	3.322384661							ZFHX2	3.432877288
		NAA30	4.530704903	CTSB	3.265974075	CCL5	3.646208483	MCM3	3.630519637	ZC3H14	3.466736569	CIDEA	3.16129149	PBXIP1	3.322046147							BDP1	3.432738716
		PEAR1	4.526647169	TESK2	3.265243952	SOCS6	3.64609238	C1QC	3.629694182	TMEM233	3.463000578	NEIL2	3.16004163	VRTN	3.321997459							HIVEP3	3.430733746
		SMAGP	4.526141688	TTC36	3.264977231	SLC22A23	3.644358164	NPS	3.627954967	MID1IP1	3.461907357	CDH26	3.158164046	KIAA1755	3.3212381							PRADC1	3.430145651
		HEG1	4.525104459	ST14	3.264826309	ZNF496	3.642515431	ARL6IP1	3.626874472	ICE1	3.457596478	FARP2	3.15588867	UROS	3.317369319							EPS8L2	3.427874929
		CD151	4.524992115	TPPP	3.261458821	PHLDA3	3.641956929	EEF1AKMT2	3.626012454	GUCY2C	3.455919018	WFDC11	3.155446075	CTXND1	3.317349033							MRPL58	3.424778006
		EXOG	4.524697824	KCNE2	3.260978367	CALML3	3.641542764	SNRNP27	3.625856326	NOBOX	3.455076584	IL2RA	3.154512227	FAM217A	3.315863391							SLC10A1	3.424142914
		ARID2	4.523410277	MORN1	3.260341612	GGCT	3.640206058	TRHR	3.621253685	NDUFB4	3.454514006	GAB1	3.152519557	FANCC	3.315745987							RBM42	3.424096079
		RRNAD1	4.520662711	MRTFB	3.260307697	SIK2	3.636830364	CTNNBL1	3.620168892	FDXR	3.454308542	NEU2	3.151674892	G6PC3	3.313202353							NT5C	3.419422546
		BATF2	4.520045032	STK25	3.259658865	SGCD	3.636238481	F11R	3.619645766	ARL17B	3.453470886	NCF4	3.151326833	CACNA1D	3.313027814							TGFB1	3.414974097
		GAS7	4.515683205	MOB3C	3.258556153	PKNOX1	3.635787194	KIFC1	3.619092913	CTSA	3.452686808	ACACB	3.145506856	SLC23A3	3.312336024							TTI1	3.412915777
		RNF31	4.508999458	SIRT2	3.25795809	PCYOX1L	3.635445337	NDUFA4	3.618599492	ME2	3.452597711	LCP2	3.143418435	MINDY4B	3.310741438							IZUMO1	3.409369571
		ARG2	4.503508612	TRPV5	3.254615552	MCRIP2	3.634419621	KRT19	3.612509127	IQCF5	3.447452852	CILP	3.140309678	NPFF	3.309822475							RTN4R	3.407070737
		ELP5	4.502727737	GLUL	3.254483308	CRTC1	3.633055007	USP17L8	3.612180906	SYPL1	3.445830202	C4BPB	3.140103344	ANKUB1	3.307771109							ATP1B2	3.404819647
		HDDC3	4.501907924	POLR1D	3.253379252	ABHD17A	3.630395919	ART3	3.612032457	FAM71F2	3.438769408	SIK1B	3.140004659	RUFY4	3.306481318							DCAKD	3.404176756
		KIAA1755	4.500877405	C19ORF33	3.253356831	SIN3B	3.628946544	CENPI	3.606492992	RTP4	3.435681356	RIMBP2	3.136505103	GIN1	3.305732635							BCS1L	3.401034132
		PAPPA	4.4999718	PRIMA1	3.251939558	MOBP	3.628891838	CENPX	3.60214036	SPR	3.434243632	GJA5	3.131195809	CDCA5	3.305049752							IPO4	3.40018759
		XKR7	4.496931731	KRBA1	3.250336233	TMC3	3.62881088	REP15	3.601550562	VENTX	3.431848659	TSPAN17	3.130211972	CITED1	3.304649566							B3GALT4	3.399423604
		TNP1	4.496320915	PLA2G6	3.2461422	EMC10	3.62603529	OPN1LW	3.600557797	FAM162B	3.427209847	IFNG	3.128324411	INTS4	3.303390978							CDKN1A	3.399284358
		SYVN1	4.482175511	DENND11	3.245569133	CUX1	3.624898277	LDLRAD1	3.600189908	HEATR9	3.426618474	ANKRD11	3.123435118	ANKDD1A	3.299725886							MEFV	3.397951354
		FBXO41	4.478525903	TSPAN14	3.244809155	SNX8	3.623544886	SMAGP	3.598661097	MS4A12	3.422771692	PCDH18	3.123072556	NFE2	3.297004646							STK32C	3.395444317
		KAT5	4.476395066	SYNGR2	3.244290685	TSHZ1	3.619178178	EXO5	3.593072391	TREML2	3.422644013	AKAP17A	3.122098172	SPRR2E	3.296724377							HAP1	3.391964174
		MXD4	4.475089871	ZNF444	3.243615551	FOXC1	3.618210667	C12ORF60	3.592725362	LYPD3	3.414989785	PROSER2	3.122058819	MRPL52	3.294123588							OSR1	3.389094905
		CLIP3	4.473531521	CXCR5	3.236132017	ZNF469	3.616139596	GOLGA8J	3.591598716	MTR	3.414293885	ATG9B	3.121686072	TMSB15A	3.293141876							NLRP4	3.388777543
		ING2	4.47326269	COX7A1	3.230277219	WNT10A	3.615985626	FKBP14	3.588755279	WRN	3.410600232	AAGAB	3.1203283	HERC5	3.288192557							METTL22	3.387493614
		MPDU1	4.471992617	CLCF1	3.229094178	IQSEC1	3.61562849	MINK1	3.585309847	SEC22A	3.41039786	GAS6	3.118969042	CD19	3.287302834							BICRA	3.387473641
		CCDC102A	4.468641303	SYN3	3.228760742	PKDCC	3.614845353	CTSS	3.582828726	CSF3	3.406828641	FANCA	3.118821162	NPY5R	3.284282685							SLC25A39	3.38623734
		C2CD2L	4.465781422	SLC7A6	3.226818229	MLLT1	3.614611944	FOLR1	3.581975444	SMIM22	3.403564357	SLC9B2	3.111931105	CYP21A2	3.28382557							HECA	3.38616003
		NDRG2	4.465524451	EPHA4	3.226661061	MRM2	3.614401932	NRL	3.578986842	BTG2	3.400243895	LMLN2	3.110782196	OAS1	3.283649011							TSPOAP1	3.384243498
		NR2C2AP	4.463641475	DDIAS	3.226185575	PSMC3	3.611061159	SNX15	3.574655982	RPUSD1	3.397933979	NANOS3	3.109376139	ISG20L2	3.283605213							JAM2	3.38348449
		PTH2	4.461186108	ATP6V1H	3.225054532	AEBP1	3.610808458	OVGP1	3.574106844	PLEKHN1	3.394883046	ACSS1	3.106622289	CEP152	3.283206552							ING2	3.379434208
		PRRT4	4.460875198	NGEF	3.222991833	LGALS7	3.609518872	ST8SIA6	3.573625283	TAS1R3	3.394371159	LCE3B	3.106020378	ESCO1	3.282352782							PDIA5	3.378116474
		FMN1	4.460836136	BCORL1	3.221696449	RAB11FIP3	3.605892002	ATP6V1B2	3.569207737	TAPBP	3.393551228	OPN3	3.105766289	SCTR	3.280836456							LTA	3.376632204
		GALNT15	4.456056592	TNFAIP8L2	3.221053286	CEMIP	3.605213059	HHEX	3.567747138	CCDC105	3.393476747	C1RL	3.103633514	CXCL16	3.280598573							C12ORF43	3.375908048
		RBM12	4.455442298	CARNS1	3.220839395	SRL	3.604441894	ZDHHC19	3.565545062	HPDL	3.392662783	TATDN2	3.101635772	AMBP	3.274193769							SSR2	3.374791104
		ZNRF1	4.449565089	LYZL6	3.216065717	DHCR24	3.603956764	DPEP3	3.564712333	TMEM139	3.392381066	GPRC5C	3.100199366	CCER2	3.272040973							LAYN	3.373806913
		CACNB1	4.448949069	MARCHF4	3.215090065	WDR4	3.603928956	TCHHL1	3.564708661	CYP19A1	3.392064419	PML	3.098923968	CEP68	3.26961436							IZUMO1R	3.372979679
		TAF10	4.439908864	PACSIN3	3.214842452	MMP21	3.601663979	KCNJ11	3.561914197	MAST4	3.390361048	SOX8	3.097485279	SPATA2	3.269541015							ATG3	3.372825328
		CA11	4.436413513	C1ORF159	3.213394452	HSF1	3.600035006	LBP	3.558888689	CDCA3	3.389542097	NADK	3.096544742	AKAP13	3.26571188							SRD5A1	3.369604709
		RORC	4.435101849	STAP2	3.213021782	SORBS1	3.596727446	RNF31	3.552217267	FLACC1	3.388909354	CPLX1	3.092628651	GRAMD1A	3.264977349							MRPS26	3.366047509
		CDKN2C	4.433296794	DFFB	3.210218319	PRMT6	3.596663142	DSN1	3.552004654	CD63	3.38782898	C1QTNF9	3.091546886	ERI3	3.26482955							CCDC163	3.365096978
		COA3	4.43007356	NFKBID	3.208889691	EIF3B	3.593618864	CXORF38	3.549134143	SON	3.387763643	MRPL57	3.091462959	PCP4L1	3.258058619							PRRC2A	3.363936432
		DUS1L	4.424681432	MPEG1	3.205546493	KIAA0040	3.593541372	ADAMTSL4	3.544926591	PROC	3.387578052	ABCG1	3.090813392	PRSS48	3.252247728							FCAR	3.352213258
		AUNIP	4.423118938	AMOTL2	3.205114258	HSD11B2	3.591309251	MYO15B	3.544797457	ASGR1	3.386131819	BDKRB1	3.085304051	AAAS	3.250741411							ASAH1	3.351808338
		PIANP	4.422520732	PLEKHG2	3.20503922	SEC14L5	3.588725447	DNAJC5G	3.54451908	IFNG	3.385995798	NFU1	3.083874562	PARP4	3.250514617							PSMB6	3.348063854
		RGS9BP	4.421049813	ABCB8	3.20413222	GPR87	3.588695588	PAPLN	3.543601663	CCSAP	3.385892853	PDE9A	3.082164393	TIMM29	3.249617623							CRELD2	3.347560236
		POGK	4.420533899	ENHO	3.202848082	KLK15	3.587541747	CCL5	3.542781998	LTF	3.38548767	KLK13	3.082020965	EXD1	3.249093007							WDR24	3.345441547
		DGKD	4.419768782	PIWIL4	3.202688547	USP35	3.587315047	MXD3	3.54081369	AVEN	3.383397331	TRIM29	3.08180874	CENPO	3.248947587							HPS6	3.343694536
		SNTB1	4.413055322	PFKL	3.201982089	THUMPD2	3.586329683	GPHA2	3.537793984	TXNRD2	3.381539308	FAM180A	3.0806207	RNF5	3.248715705							GAL3ST4	3.342352139
		TYW5	4.408134953	CHEK2	3.199588508	HCRT	3.585995977	C2CD6	3.53633619	KCTD18	3.381386734	CRYM	3.078683118	ZNF618	3.246933609							IFTAP	3.34039211
		TMEM230	4.406922314	P2RY2	3.198825191	SLURP1	3.582520177	TMBIM1	3.533641571	CLDN12	3.379773943	MPPE1	3.077914613	PCDHGA4	3.244046836							SLC12A8	3.339993143
		HLX	4.406152945	ABHD14B	3.197718484	ZFPM1	3.581802081	PCSK7	3.533432342	SDC1	3.378624383	PABPC1L	3.077390604	NSUN4	3.242507561							MMP27	3.339708748
		POU2F2	4.40561485	COL6A5	3.194257513	PAM16	3.581385251	COX6A2	3.533314365	MRPL13	3.378283471	ATP5PO	3.076540708	GFAP	3.237049703							KRBOX1	3.338828053
		PRSS57	4.400992174	EIF3K	3.19192266	MAB21L3	3.581220658	KMT5C	3.532107597	ADAM8	3.377173344	SV2C	3.074603579	TMEM131L	3.236133591							PRR29	3.337999445
		GADD45GIP1	4.400892737	PEMT	3.191508229	TXNL4B	3.579901247	SLC9A1	3.53167873	SMIM4	3.377031841	IGFN1	3.074593703	CENPC	3.235610402							CD93	3.335354637
		DNAJC4	4.395425869	DPH3	3.190857845	DOK4	3.578439938	ANKRD45	3.531185279	PLAUR	3.370640404	VPS26C	3.074540375	PTAFR	3.235564856							C1QC	3.334301707
		HMX2	4.395174117	UBE2G2	3.18529506	DDX19B	3.578236514	ZXDA	3.530614873	NPAS4	3.369497708	ABCB8	3.073924889	RITA1	3.233984055							DEFB106B	3.331930166
		TSPAN32	4.392971728	NT5E	3.182465304	ELOVL6	3.574797262	TRIM11	3.529668046	TMEM89	3.368690395	SHISA9	3.072392168	MYLK	3.233567196							ARID5A	3.331570436
		TET3	4.392393849	SLC25A10	3.181596266	FRMD4A	3.574673149	UQCR11	3.528361809	CFI	3.367227506	WIPI1	3.069815098	NUDT16	3.229381126							FAM83F	3.327877754
		ODAPH	4.39152948	UBL4A	3.180852339	CCND2	3.572604012	PROCA1	3.524348535	SAXO1	3.366414314	ING1	3.068949306	HERC6	3.22928174							ADPRM	3.325194528
		LANCL3	4.389256811	C19ORF57	3.179598587	TRPC3	3.571654923	SRL	3.521605788	LMNTD2	3.362457085	PPIF	3.068435196	RCE1	3.228735822							DCP1A	3.32213512
		SKOR2	4.381018738	DENND2D	3.175575336	CACNA1B	3.570633926	ATG5	3.521605056	CFAP221	3.361504334	STARD5	3.064553048	POM121	3.228144508							BBC3	3.321552754
		SP6	4.380318367	WFDC2	3.175498572	MYH11	3.570414552	USP7	3.521191691	PRR33	3.359789462	PUS7	3.060003484	C12ORF76	3.226450422							SDCBP2	3.319972096
		TYRO3	4.378369328	TMTC1	3.173435402	TMEM167A	3.568874691	MAPRE1	3.520099512	SLC7A4	3.356107313	TMEM18	3.057186671	ZFP28	3.226258521							CATIP	3.31862308
		MINDY4	4.376473792	C6ORF163	3.171594217	MAL	3.566223476	TBC1D10A	3.518663194	DEFB110	3.355788252	MLXIP	3.054806969	CD163	3.225567619							AUNIP	3.317208952
		HMGN3	4.374681445	RDH5	3.171241562	IL2	3.565981714	FBXO24	3.517928343	TERB1	3.355036164	LPCAT3	3.053649623	NPAS4	3.221702664							ZBTB4	3.315948901
		FST	4.373008377	LAT2	3.1708957	WFIKKN1	3.564733217	WNT9B	3.515909659	EPM2AIP1	3.352039555	BIK	3.047244165	SSH1	3.220234408							VWF	3.312723688
		TREM2	4.372766427	KRTAP3-2	3.169787738	NKAIN2	3.557237507	FILIP1L	3.515347024	PDIA5	3.350572949	TANC2	3.04677144	MRPL39	3.219398057							ZNHIT2	3.31083636
		DACT3	4.372668368	SSR4	3.169332106	ACSS1	3.556759361	C1ORF52	3.514848087	PIDD1	3.349176213	DIPK1C	3.046005701	HIRIP3	3.218490728							CARD8	3.310346253
		ANTXR1	4.372642178	SNX13	3.168950232	GATA3	3.552777594	GLP2R	3.514787503	IL2RB	3.347502108	ATAD3A	3.045554389	IL1A	3.217786202							MOGS	3.307763623
		AAR2	4.371953861	GALT	3.16742218	EPHB6	3.549369	PSMD10	3.512744799	PCED1A	3.34725971	CNTNAP2	3.045529448	SECISBP2	3.217224078							CD38	3.306185428
		SPATA5L1	4.371842809	TSFM	3.166988908	TMEM178A	3.549243541	SNX27	3.512543297	CCL22	3.347119857	DIDO1	3.045428839	PIGM	3.215331121							MRPS34	3.304173341
		NOG	4.36718757	PLPP2	3.163656085	ZNF777	3.547835422	BAZ2A	3.510039844	DGCR8	3.345141279	COL6A2	3.044423653	ENG	3.2144145							DUSP23	3.303872381
		RALY	4.366775351	GFRA3	3.163207278	PRNP	3.547350272	ATP5PF	3.509252554	ZNF831	3.344681191	CEMIP	3.044226398	ADAMDEC1	3.213458478							TRADD	3.301587846
		FNTB	4.361048433	OVOL3	3.162963597	RBCK1	3.545412863	DCP1A	3.508797474	NUMA1	3.34440438	EXOC3	3.042328265	CTXND2	3.21251778							CDC25C	3.300858676
		AVPI1	4.35996819	C10ORF67	3.162731502	LIMS1	3.545371057	SCNN1D	3.508513263	TIRAP	3.342911222	TRAM1L1	3.041472351	DSN1	3.210843083							CRYBG1	3.298361342
		GPR119	4.357996123	TMEM107	3.161423559	NSUN3	3.543928452	CFAP221	3.508053238	SLFNL1	3.3420634	CFC1B	3.038271146	CCL8	3.210299863							BOLA3	3.295263346
		DOK1	4.35794239	WDR25	3.159858978	RNF4	3.543773414	TBC1D12	3.506313169	CRTC3	3.341730151	CCNY	3.038118483	TP53RK	3.209247676							NFE2	3.294933108
		ATG14	4.357646946	NLRP3	3.159368473	HIPK2	3.538704795	DBNDD2	3.504135759	FCER2	3.341201252	TAS1R2	3.035045258	TMPRSS5	3.206727989							MRPL23	3.294863548
		EIF2B4	4.356346552	DNAJB2	3.158857216	MBP	3.538432293	COQ6	3.503289145	ATP12A	3.340411876	ELF3	3.033714843	HPS4	3.206239422							FIGLA	3.292608916
		CCER2	4.35470418	DPT	3.157345047	PRRT1	3.536287556	STK11IP	3.500047684	SLC41A3	3.336276516	FAM234B	3.033614501	CYB561D1	3.203681638							MFSD5	3.292088799
		AUP1	4.354656509	RND3	3.157167046	AMH	3.53624017	MRPS21	3.499861385	NEURL2	3.33587753	SHH	3.030482087	SLC9A1	3.203458913							DEFB106A	3.291033625
		MFHAS1	4.350421684	CD83	3.154801612	SNAI1	3.535835594	METTL3	3.498968491	SLCO2A1	3.334003167	TAS1R3	3.030445996	TMEM42	3.20285126							ECSCR	3.290678526
		AP4M1	4.345804678	COL18A1	3.152150096	POU5F2	3.534606127	ABHD15	3.496070912	IL1R1	3.330782362	CDCA4	3.02987989	PLK4	3.20175572							IL1RL2	3.290471408
		NKX3-2	4.345215719	NFKBIA	3.149344586	LAG3	3.533985844	PEX7	3.492826064	TRADD	3.327399003	ANKRD50	3.026698759	CLDN12	3.197702182							RPGRIP1	3.289506136
		AMIGO2	4.344361842	CYCS	3.148207268	DPP6	3.533105613	NME6	3.489953421	BATF2	3.324946721	CHRNA6	3.026558115	SPEGNB	3.19747208							PHF21B	3.285226152
		CMYA5	4.343912094	RIDA	3.147641045	GHSR	3.532703012	ODAPH	3.487818645	CFAP92	3.322622322	F7	3.023367286	IFNGR2	3.197108218							TMEM80	3.283733821
		ZBTB45	4.342810664	MFSD2B	3.147560327	DPT	3.532429839	VKORC1L1	3.486910479	NCOA5	3.322351767	GALR1	3.023231372	LEXM	3.195030362							CMYA5	3.283262438
		PRM1	4.341979559	IQCF1	3.147299814	TRAM1L1	3.527783964	TMEM102	3.486767765	SCGB1A1	3.317525258	SDF4	3.020272313	SH2D7	3.193521381							WNT5B	3.280619145
		SDR39U1	4.33894978	MAD1L1	3.146312785	SLC50A1	3.52431739	QKI	3.486544389	NEMP2	3.316256821	SSTR5	3.018860685	POGLUT1	3.193280266							BORCS6	3.280612787
		ARID3C	4.330010384	AIP	3.146049395	PCNT	3.52348128	DNAJC30	3.485335022	ETHE1	3.316022142	CAPN10	3.018359283	HLA-DMB	3.192397631							C19ORF84	3.280611178
		ART3	4.329032683	CDH13	3.145914011	DGCR6	3.521813292	STRAP	3.482796229	PLA2G12A	3.315845615	CD74	3.018141875	VWDE	3.191624638							CASP10	3.277233523
		VWF	4.326025892	P2RX3	3.145128631	TMEM104	3.517358818	IL22RA2	3.481575912	RASA3	3.314348069	TEX26	3.017595386	SMARCAL1	3.186828094							PANX2	3.27662717
		MLLT6	4.325878792	EXOC3L1	3.142104341	MIER2	3.517157752	DCTN3	3.480815095	HACD3	3.314102945	AP2A2	3.01503408	C17ORF80	3.185553421							TBC1D10A	3.275898248
		RAB4B	4.323723213	BRIX1	3.140445659	LRRN4	3.515995467	HEMGN	3.480541318	CABS1	3.313805082	RNF213	3.014645048	CPNE8	3.184560135							VRK3	3.273622061
		MYCN	4.322918724	PPP1R11	3.140079113	SLC35F1	3.514443454	BCS1L	3.480432107	PPBP	3.312923476	IQCE	3.013967218	C4ORF19	3.184149416							PTGDS	3.27311961
		UNC5CL	4.320355317	B4GALT1	3.135345305	MED16	3.512906056	SLC4A3	3.478459945	NDRG3	3.312696478	TMEM33	3.009953974	SELENOT	3.182030572							SFTA2	3.272846084
		INO80B	4.319591194	C19ORF84	3.135304974	BEST2	3.511455025	SRA1	3.47807376	PLCZ1	3.312136287	TMEM45B	3.008180744	ADAMTS20	3.17977625							SPX	3.272421657
		DBP	4.314880892	SEPTIN9	3.133627278	FAM181B	3.50998172	MAG	3.474200526	IL4	3.302285612	KCNA5	3.008001904	ZNF329	3.17908105							SIVA1	3.271933325
		CBX6	4.312402449	MRPS22	3.13338436	ERBB4	3.509791044	PF4V1	3.473696812	ATP5PF	3.302060039	SERPINB8	3.005754791	PDYN	3.176632091							ENDOV	3.271430428
		PHF21B	4.311703972	ERAS	3.133202645	SORCS2	3.509101804	MRPL34	3.473374216	ENTPD8	3.298456576	FANCD2	3.00524037	ZSWIM8	3.176624563							GGA3	3.270286943
		ADM2	4.310265079	KCNK5	3.130856587	PAXIP1	3.508613562	WDR38	3.472208604	KNG1	3.295908925	DDX60	3.002511116	ARHGAP24	3.176603417							TTI2	3.269329177
		RUNDC1	4.308491225	PPP1R37	3.129975171	UBASH3A	3.508485247	RSU1	3.471982337	TACSTD2	3.294537211	ADAP1	3.002073418	PRR30	3.174379753							CYB5RL	3.267497533
		PDCD7	4.305210383	INTS6L	3.129766677	TMEFF1	3.507469579	IL17B	3.470869897	TIGIT	3.293781249	RP1L1	3.001388739	CDHR5	3.173679672							CCDC33	3.263997053
		PRUNE1	4.304827926	CAVIN4	3.129403894	UBE3C	3.506351547	MINPP1	3.469500048	C11ORF52	3.291464382			SNX1	3.172988713							AQP6	3.26216929
		ZNF524	4.304695869	ALDOA	3.12797547	SPATA31A6	3.505647735	FAM162B	3.467747588	CLCN1	3.290213573			AMIGO2	3.17123602							MYADML2	3.257095579
		RGS14	4.304642162	NCCRP1	3.127592086	PRMT2	3.503564424	TBC1D7	3.467106881	SPATA1	3.287525628			NCBP2	3.170988097							ARHGEF35	3.255883931
		ITPKA	4.301139394	ATG4A	3.125963001	PLXNA2	3.501060296	SNX4	3.466068552	CBX6	3.286274157			POM121L2	3.169211801							RTKN	3.255714398
		SFTA2	4.294340053	ZP1	3.122091085	SUGP1	3.499397027	KCNK17	3.464884055	PLEKHG6	3.285283873			CENPI	3.164897394							ZNF410	3.254343064
		FOXM1	4.293511667	IFI35	3.120756034	PSMD1	3.497831931	PPP1R14A	3.463635988	ZNF274	3.283733959			SLC22A14	3.162112951							SDHD	3.248297989
		NLGN2	4.287856277	ACE2	3.118304448	LMOD1	3.497167493	OTUD7B	3.463556041	ANXA10	3.281528921			MRPL49	3.161719625							MPPED1	3.247598784
		REG3G	4.284353473	GALC	3.115406482	AXIN2	3.495427137	DNTTIP1	3.463217686	TRAM1L1	3.279369331			CD180	3.160868145							ARHGEF2	3.24684717
		ZNF219	4.282974875	KCNG1	3.113454872	TMCO3	3.489112905	C2ORF74	3.460461086	C1ORF131	3.276396345			UMAD1	3.158808299							ZC3HAV1	3.246644527
		VASP	4.282766431	SLC25A5	3.112893339	C13ORF46	3.487978841	CCDC65	3.46015988	ESPL1	3.275612485			CSAD	3.157598569							RBPMS	3.246357973
		STUB1	4.282730346	TM4SF4	3.112593585	CEP170B	3.486665094	AOPEP	3.458166729	FILIP1L	3.273795147			NKIRAS1	3.15704336							CCDC107	3.244539629
		FAM222B	4.279557767	KRTAP8-1	3.111368074	GSKIP	3.484567371	ZNF215	3.454902073	NFATC1	3.272279778			TYW3	3.155812675							CD55	3.244496556
		HDAC5	4.279550423	ARHGEF39	3.109137381	CLMN	3.483131038	GBA	3.454585619	CFB	3.272096063			EFCAB14	3.153124187							MFHAS1	3.243577935
		MYOD1	4.2773253	MDH1	3.106979314	PSPN	3.482303912	RELT	3.454222253	CD200	3.271839042			RPRD2	3.149601851							PLEKHO1	3.238079546
		MRPL18	4.277282447	MTRNR2L7	3.106556665	ARRDC1	3.480706188	HAUS6	3.451986865	ELN	3.271242175			ECI2	3.147998281							GDF5	3.236211522
		VPS37D	4.276718198	VCPKMT	3.106210338	TBXT	3.480632543	CSNK2A2	3.44611021	SLC15A2	3.270452793			ARSG	3.146967205							THRSP	3.235325009
		IGFBP5	4.274112911	NIPAL4	3.106116163	LCLAT1	3.47927364	ETV6	3.445919302	STAT6	3.269272646			MEI4	3.142782748							NRM	3.235117211
		CARTPT	4.272552937	WDR73	3.104135372	FAM24A	3.47842052	DCST1	3.445795971	FAAP100	3.268479716			IFNAR2	3.140820299							ASXL1	3.234940288
		MED9	4.272449973	FLVCR2	3.104128075	CCDC127	3.475183024	MRPS6	3.444281069	MOB2	3.264896127			HSPA6	3.138448724							PIMREG	3.234529515
		RNASE10	4.269409284	RTN4R	3.103678997	RUSF1	3.4746173	THEGL	3.443224417	METTL22	3.264208019			YIF1A	3.138228986							SAMD5	3.234274319
		ATF7IP2	4.267912843	CLEC3B	3.102995084	LZTS2	3.473259484	TMEM231	3.443040004	LRRC63	3.264014956			SCN2B	3.138226118							POLD3	3.233639222
		GFAP	4.265598682	CCDC22	3.099374458	PRR5	3.473035467	FBXW4	3.441975757	ARSG	3.26349632			INHBE	3.130948688							CD101	3.23340754
		FOXO4	4.265407598	TMEM238	3.093609267	PMP22	3.471618824	C13ORF46	3.440586394	DIO1	3.263038073			USP1	3.130343183							INHBC	3.232027789
		HCN2	4.2639004	PACSIN2	3.092840974	URB1	3.470232499	LYL1	3.440192578	LRRC56	3.262778611			TLDC2	3.129834739							CASP14	3.230079916
		TBC1D10C	4.262080338	KCNJ11	3.089506189	PERCC1	3.469179931	FBXO11	3.439956059	ATXN3L	3.262415766			C22ORF31	3.126873773							CATSPERD	3.229487841
		ADCY3	4.261326541	NKAP	3.089204476	GPR143	3.469074858	IL17RB	3.438936163	SYCN	3.260217353			IGSF11	3.12655346							ZNF597	3.229039513
		MTMR11	4.260715775	ADAM10	3.088426844	FBRSL1	3.466412484	LAG3	3.438405354	FADD	3.259887613			PSME1	3.123713527							FIBP	3.228289783
		SLC4A2	4.260300362	OR8J1	3.088362344	GPR149	3.463355417	FAM205A	3.437449155	ATP5IF1	3.259500582			RPL29	3.118353125							EDARADD	3.227784725
		TNS2	4.258184496	PGM1	3.086216323	BIK	3.4628282	CFAP161	3.437446212	LRRC55	3.259137825			PGAP1	3.115855495							MRPL21	3.224968634
		ZNF329	4.255548676	CCDC180	3.085758299	OLFML2B	3.460142186	CLEC11A	3.437153171	SMPD2	3.258866448			TERB1	3.113986821							FAM167A	3.223825837
		MAP3K9	4.251051546	C2CD2	3.085339623	PSPC1	3.459824113	CD27	3.435058786	PPIL2	3.257969738			RORC	3.112426354							DGCR8	3.223156117
		WNT9B	4.250539878	GORASP1	3.085107687	TMEM121	3.458272639	P3H1	3.434755046	XCR1	3.256296565			C1ORF53	3.11133203							ERP27	3.221902811
		C1ORF146	4.249029665	NUAK1	3.083222369	F2RL3	3.458211388	GZMK	3.434672427	ZNF750	3.255615667			PLEKHG6	3.110351917							TAC4	3.219670485
		AP5B1	4.247358283	DLK2	3.082468939	RGMA	3.457227314	MMP27	3.434281476	ARAP3	3.255409991			CA4	3.110251074							HUNK	3.217923781
		WDR75	4.246561726	FBN2	3.082029044	SNRNP27	3.456702508	SALL2	3.432015324	ZNF263	3.255212431			GABRA4	3.10777862							MRPS2	3.217407451
		HHEX	4.246046842	KLHDC4	3.081425422	TRPV6	3.456459612	RCE1	3.431700358	RBM43	3.253908003			NDC1	3.106506691							MINDY4B	3.215929445
		PLAC9	4.244559896	GC	3.080888114	NOS3	3.456318494	SGPP1	3.429039064	TPPP	3.252533556			PIMREG	3.105408019							AATK	3.215468792
		CRTC2	4.243004059	VOPP1	3.080651073	ERVMER34-1	3.454947468	TNFSF4	3.429023343	GINS4	3.248734619			MYLK2	3.103577567							ZNF148	3.215281247
		MCM7	4.242596455	CNOT3	3.080278186	RPL18A	3.454920884	ZNF445	3.427751129	ZXDC	3.248323673			RND1	3.103487685							IL24	3.215038961
		HNRNPUL1	4.2423214	TUB	3.079801461	POLR3E	3.453022717	DSTN	3.427269102	CHRNA5	3.245821308			DDX18	3.101763914							SKOR2	3.213203221
		Z84488.1	4.240353938	CRISPLD2	3.079200132	TYK2	3.450002079	FAM214B	3.425852291	NUDT8	3.245393421			ZC2HC1C	3.101456115							TOP3B	3.213181622
		EXOC3L4	4.238463592	TMCO2	3.078124043	CALCA	3.447072509	C1ORF43	3.425694938	CD47	3.244323751			LIPK	3.101160384							TIMM13	3.213088588
		RNFT2	4.2326051	SERPINB13	3.076712615	ZFYVE21	3.446818432	C12ORF43	3.424607637	RPA3	3.241671719			TMEM74B	3.101048235							MSLNL	3.212595902
		CAPZA3	4.230884213	SLC35D1	3.076566563	SLC66A2	3.445245457	GTPBP10	3.424540011	IL1B	3.240342032			ZNF2	3.100547667							CD180	3.212083126
		BARHL1	4.228690533	HSPA4	3.072520852	MTMR1	3.444530409	TSGA10IP	3.422972892	VTN	3.239903813			FCN3	3.099858173							AIFM3	3.210891317
		SOX15	4.226791976	MYH9	3.071183591	CR2	3.441422486	GPR39	3.422474497	SERPINE1	3.238902353			PRR14L	3.098860221							BTLA	3.208648939
		LTN1	4.224915209	SYNPO	3.070784633	ARMC1	3.440624602	EMC2	3.422146989	RPRD2	3.238654792			ZNF296	3.095258597							TMEM238L	3.206983243
		UBTF	4.224618626	CD40LG	3.070452798	TANC2	3.439960802	CDC20B	3.42097589	MEPE	3.237804441			RAB11FIP1	3.094160012							OGDHL	3.205946675
		B4GALT3	4.224015108	GRAP2	3.069789447	JRK	3.439195202	SLC9B1	3.418995464	SNX21	3.237772122			MRC2	3.092474703							TTLL8	3.205533043
		BUD23	4.223133676	CREG1	3.06965537	SHH	3.437933101	SNX17	3.416720355	ESF1	3.236995161			GRHL1	3.09121092							CD151	3.20345858
		BAZ2A	4.220518105	BCKDHB	3.068286453	SIK1	3.437193979	JHY	3.41480147	ARL6	3.235460714			MINK1	3.090769353							DUSP3	3.200451915
		PIMREG	4.220439363	KCNJ15	3.067746129	SIK1B	3.435850652	C2ORF81	3.414468438	HYLS1	3.233975836			ITPKC	3.089379567							ZNF142	3.199841678
		MRPS2	4.220126719	PPP1R2	3.067651866	SAP30L	3.435578701	TIMMDC1	3.413552224	TLR8	3.232254545			PDLIM2	3.088905035							ZFYVE21	3.199538133
		IGSF3	4.218529345	BAD	3.063109011	ZNF775	3.432645889	INTS4	3.413027659	UMAD1	3.231684831			FAM155B	3.088505531							EDA	3.195504532
		DISP2	4.218394659	OASL	3.062308578	PROSER2	3.432456358	TMEM88B	3.412521056	BST1	3.231191382			TEX15	3.087542948							FAHD1	3.19460289
		PCP2	4.218097005	OR1D2	3.060123568	LBH	3.430389551	RPL36AL	3.410634293	ZC3H12B	3.230322334			GPR152	3.085382066							C14ORF180	3.194345001
		BBC3	4.217106978	HDAC6	3.057541248	ACHE	3.429270565	SLC7A11	3.408674047	LGALS9	3.230194439			MED31	3.084977881							BGLAP	3.193104655
		KCNA6	4.216618634	OR6B3	3.056733998	TENT4A	3.428904457	CLDN16	3.408207207	AUNIP	3.229796273			ZP3	3.084097091							EMC7	3.190871022
		ADAM15	4.215317119	SLC5A7	3.056147625	IMPA2	3.428487705	SF3A1	3.407981541	CERS3	3.228764176			BEND2	3.081466628							NBEAL2	3.188582167
		RING1	4.215160866	CARTPT	3.055286474	B4GALNT4	3.428078979	MS4A12	3.405365414	PGAP6	3.227395363			CWC27	3.080449203							DOK2	3.188281619
		IGSF8	4.214732091	ZNF777	3.052853811	TNPO1	3.427796099	FAM174A	3.405147165	SULT2B1	3.225886251			PGRMC1	3.077729422							CA9	3.1832981
		SLC35C2	4.213355437	ADPGK	3.052603819	THBS2	3.427253711	ADIG	3.404875008	CCNE1	3.224339126			USP31	3.07762771							COA3	3.182164614
		NTHL1	4.212488804	SLC5A10	3.050736838	BNIP3L	3.427023945	LASP1	3.402424336	SPINK1	3.221905988			TUNAR	3.075640871							PLK4	3.181654367
		PLXNA3	4.209375587	ARL15	3.050394525	WNT3A	3.426899387	HIGD1A	3.40205014	STKLD1	3.221085021			TLR10	3.074941826							MAPK12	3.179890019
		CCDC182	4.208533648	HDLBP	3.050157346	SH3GL1	3.426651917	KIRREL2	3.400261481	RNASET2	3.218647118			BBS10	3.07447568							CRYM	3.179104847
		SPEM1	4.202557903	PLXNA4	3.049984151	RAMP3	3.425813059	TSKS	3.398672186	AKAP14	3.218600872			LRRC15	3.073975297							PEAK3	3.176490636
		NPM3	4.202143812	NSUN5	3.049620187	MALT1	3.424004547	ESCO1	3.397772397	CASP12	3.218429402			VPS37A	3.072992623							EMID1	3.174640871
		MAPK1IP1L	4.200100483	DAB2	3.048691885	GABRA5	3.423461462	EPPIN-WFDC6	3.397132689	FAM207A	3.217416761			SLC1A5	3.07197861							EPCAM	3.174485989
		ZNF142	4.199973243	FAM43A	3.047376125	PDZRN3	3.423007531	TTLL3	3.395855877	HSD17B3	3.217041518			WEE2	3.071830461							TRIM46	3.173792728
		SDK2	4.197303753	MCM5	3.045269811	KBTBD11	3.421779467	PRSS1	3.395619327	RHEX	3.213258471			XPNPEP2	3.071627138							TMEM134	3.172841012
		FAM160A2	4.195620871	SERINC2	3.044109138	RPS2	3.421037899	DNMT3L	3.395106438	HTR3D	3.210720218			STAM2	3.070684115							WDR73	3.172776747
		YRDC	4.192282254	MYO10	3.043762093	GPRASP2	3.418997706	SLFN14	3.393081557	CHCHD6	3.209531071			CDKN2AIP	3.069969033							ICAM2	3.172738642
		LRG1	4.192101675	SLC25A4	3.043540738	JARID2	3.418577969	HPSE	3.39031557	SLC38A10	3.20946612			ZSWIM1	3.068347769							CLDN22	3.172031413
		C6ORF136	4.191662354	PRG2	3.042469811	SELENOO	3.418109699	CYLC1	3.389810277	OASL	3.20593178			CRNN	3.064500549							RASAL2	3.171715963
		EN1	4.189321616	PRPSAP2	3.041299491	CYP2W1	3.417884605	GTPBP8	3.389401451	OAS2	3.20526634			SLCO1B3	3.06295693							GUCY2D	3.171241778
		EDA	4.187806869	NCLN	3.039678943	ISG20	3.417221996	CSTA	3.388949055	CCDC107	3.201860366			AGTRAP	3.06161236							ZNF274	3.170283226
		PSMD8	4.185793762	RAE1	3.039363519	WDR91	3.416512066	RGS16	3.388816433	TMEM128	3.201520946			SLC51B	3.060731406							GALNT8	3.168052863
		SPATS2L	4.183519182	UTP11	3.037083548	SART1	3.416369109	C16ORF74	3.388190611	TOLLIP	3.200568621			TGFB1	3.06010199							RESP18	3.164798952
		NCCRP1	4.182005868	PPP1R16B	3.03612337	SPATA46	3.409803269	CDKL1	3.388088847	GPR65	3.200057751			MGAT1	3.057714465							NEIL2	3.16411478
		ARHGEF19	4.180095772	ERO1A	3.036036475	RLBP1	3.409166322	VILL	3.386267869	EFCAB14	3.199169205			WFDC3	3.0565629							FAM214B	3.163503883
		ARHGAP31	4.178755483	CRYM	3.035838355	FAHD1	3.409092968	CT83	3.385741763	RELT	3.195862461			HORMAD2	3.056517761							ALPL	3.160088448
		CCS	4.176414346	ZNF484	3.034822214	MYO1G	3.407352519	ANKRD65	3.384269862	ADAM15	3.193593374			PARP2	3.054661598							BCL9	3.157183021
		MBD5	4.176205757	NT5C3B	3.034086012	ZFYVE28	3.406303811	SPINK4	3.383626749	NR1D1	3.192706688			LRRC36	3.05331391							CST11	3.15697519
		MORN4	4.17501662	RASAL1	3.033720026	FBXL7	3.40346318	ITM2C	3.383151809	LETMD1	3.191937205			PGAP3	3.05080527							OPTC	3.155605891
		MID1IP1	4.171645272	GK	3.033217029	XK	3.40268915	SYNDIG1L	3.382776942	CENPU	3.189077254			RASAL2	3.050186053							SPESP1	3.155305489
		AKT1S1	4.170659967	PFN3	3.032463811	DBNDD2	3.401718599	BOLA3	3.382500277	TCTEX1D2	3.18850992			CCDC142	3.050045075							NUDT17	3.154165274
		XYLT1	4.169284156	GADD45A	3.031933567	APMAP	3.400837518	NR1D1	3.382248833	ASNS	3.188140953			FAM161B	3.048815618							TMEM62	3.153709492
		SPPL2C	4.168979478	CXCR6	3.031861515	PPP1R26	3.397673289	NUP88	3.38121745	GIMD1	3.186887194			DELE1	3.047243676							SHE	3.152670248
		MINPP1	4.167176789	CFAP410	3.031719584	COL18A1	3.397256973	FGF11	3.379305101	LOXL3	3.185856637			HCK	3.045831522							PLSCR1	3.150255516
		NPAS4	4.167141627	MMP28	3.031271621	COPB1	3.397151256	RELB	3.37668228	POPDC2	3.185206765			PRDM14	3.044997717							XG	3.1455609
		TROAP	4.166872095	TMC1	3.031147766	SEPTIN9	3.396798659	C19ORF67	3.376660493	FFAR2	3.18282952			OTUD5	3.043979888							COMMD5	3.143012179
		PHLDB3	4.166377985	CBR3	3.025968471	DCAF15	3.394956532	POLR2M	3.373083414	HK2	3.181103709			PDZD8	3.042527427							GPR25	3.14139528
		FIBP	4.166163481	AAMDC	3.025317243	MSL3	3.392239939	CFB	3.372019961	CFAP100	3.179693381			CCDC87	3.042079038							MS4A18	3.141341204
		CGRRF1	4.166105486	ZNF182	3.025145574	GPS1	3.390264809	JTB	3.37180846	TMEM8B	3.179572413			CST6	3.039741989							CRHBP	3.140730969
		ASAP3	4.165423441	COL9A1	3.024928187	VSX1	3.390131935	RIIAD1	3.371486134	LRRC66	3.17730413			NLRP5	3.037501907							MORC1	3.140625616
		SPAG7	4.164118445	MRPL48	3.024290621	DAZAP1	3.38945335	SCN4A	3.370461295	DNAJC4	3.174918663			FAM186B	3.036992616							CDA	3.140115879
		WBP11	4.162985293	ENO1	3.023506635	NDRG3	3.389237339	SAMSN1	3.370460545	GPR39	3.174839859			CENPU	3.035396269							ORC1	3.140011116
		UCN	4.161626998	GLS	3.02314696	PLEKHM3	3.389063348	PLAAT1	3.367312097	KLHDC7B	3.173202908			SP2	3.035377623							CPLANE2	3.139527964
		GRWD1	4.161431986	PGAP4	3.022552907	MYLIP	3.389053985	SMIM34A	3.367159	MARCO	3.170430827			DNTTIP2	3.034947174							PCSK7	3.137668926
		KLHL42	4.161265487	KCNN2	3.02176426	IL1B	3.388424243	CRYM	3.366525899	CCL28	3.169395608			SIX5	3.033191421							OIP5	3.137324477
		PTH1R	4.160744652	NEMP1	3.021651935	ADD1	3.385970162	PIRT	3.36577613	KYNU	3.16915645			TTC22	3.033080438							ACKR2	3.137118921
		ACP4	4.160620184	MEI1	3.020652235	SLC15A4	3.384520431	GOLGA8R	3.364995283	SLC37A3	3.164965306			VPS16	3.032113493							FAM186B	3.13541151
		C1ORF52	4.160607749	PTGER2	3.020434912	INS	3.381331019	LMNTD2	3.363709404	SLC9A3R1	3.164510713			MARCHF3	3.030416334							DDX18	3.134819385
		CCT7	4.159632146	CA12	3.019519493	DCAF4	3.381202635	AKT1S1	3.361006265	SCN2B	3.164384911			PARP14	3.029203788							APELA	3.134601398
		TM9SF1	4.159117805	GPC1	3.019492091	QSOX2	3.380950294	TOX4	3.359471509	TNS1	3.164300714			HAMP	3.029131507							C5ORF63	3.134144038
		ZP3	4.157324453	STRADB	3.017978114	SLC6A3	3.379850502	GUCA2B	3.358133188	TNP2	3.163986357			DHX32	3.028440949							STAT6	3.134018171
		RELA	4.155189868	PUS1	3.017527807	PLXNB3	3.377092254	TEDC2	3.357938613	KCNE4	3.160522949			PIGO	3.026610224							ABCC9	3.133109582
		GNPDA1	4.152317503	PITPNM3	3.016606592	RUNX1	3.37630508	SLC31A2	3.356831374	SLCO6A1	3.159661247			MIS18A	3.026391344							TMC8	3.132289055
		PRR12	4.15165947	DIRAS3	3.014942437	EGLN1	3.375060225	NEIL2	3.356821309	CDH17	3.159607858			EXO5	3.025551057							TRAM1L1	3.131721926
		KLHDC7A	4.150604265	WASF3	3.014616218	C16ORF82	3.37239611	PGAP3	3.356610343	SCIMP	3.158625018			SYNC	3.025249614							TGFBR3L	3.130177473
		DCTN2	4.15028	ROGDI	3.014429318	PDK2	3.37231324	SLC15A2	3.35530063	PRF1	3.155768082			MRPL2	3.022658958							ACAD9	3.129101876
		EFNB3	4.146097229	SLC37A1	3.014101403	RPL6	3.37176904	VPS13B	3.354972986	CER1	3.155452965			TREML4	3.021604337							LAMA3	3.128202576
		MBOAT4	4.144800233	PLSCR4	3.013268703	SMIM30	3.369438588	SLC4A2	3.354795782	MZB1	3.154676676			TBC1D10A	3.019890613							JTB	3.124088476
		WDR53	4.143010846	NECAP2	3.011508997	SCT	3.368942754	TROAP	3.354753968	TTI2	3.153896332			RXFP4	3.018493251							MSLN	3.123370255
		IPO4	4.13546585	SELENOF	3.011159135	KIF26A	3.366824397	CDKN2AIPNL	3.354477081	RPUSD2	3.153143385			CAST	3.018326163							SYCE1	3.12267831
		MRPL30	4.1350427	B9D2	3.010834013	FAM20A	3.36648539	NFKBIA	3.352627426	CRACR2A	3.152511795			VILL	3.01646079							RHBDD3	3.122366897
		EHBP1L1	4.13492415	PCTP	3.008242276	BORCS8	3.366199043	C16ORF91	3.350643715	SOCS1	3.152401936			ZNF729	3.015961892							ZNF106	3.122092572
		TULP1	4.133869511	GTSE1	3.007629734	CIAO3	3.365026991	TMEM62	3.350122261	IL27RA	3.15114018			TBX10	3.015397879							GLP2R	3.119756873
		ORC1	4.132571689	GAGE12G	3.007415603	RTF1	3.364717805	BARHL1	3.347843918	SCO1	3.150112785			DCAKD	3.011183863							PIH1D2	3.118189035
		SLC16A6	4.132026544	ATP6V1D	3.006571719	KCNQ5	3.364529182	ZC3HAV1	3.346384386	JMJD4	3.150010859			FBXW7	3.010766164							PP2D1	3.116606374
		CEP70	4.131118063	MS4A18	3.006089887	CHPF2	3.363286453	PKD2L1	3.34609704	SLFN5	3.149035298			IQCB1	3.00754715							SUOX	3.116540649
		PLAAT1	4.130012154	ZSCAN18	3.003192233	RNF126	3.359272969	SLN	3.343765121	SNAPC2	3.147429319			LAMA4	3.00424146							NOTCH4	3.11611086
		AGFG2	4.125777607	H3C2	3.001986796	PSEN1	3.35888453	POLRMT	3.343092377	MRPS34	3.14693509			TEX12	3.004067819							RARRES2	3.11117422
		SCFD2	4.124824503			SLC29A4	3.358305025	TMC8	3.341654677	CYSTM1	3.146241146			C11ORF71	3.003607321							TMEM95	3.110477088
		AHDC1	4.123860908			PRKAR1B	3.356454824	NSDHL	3.339196615	KIF4A	3.145253267			IDO1	3.000283126							CHD2	3.109510271
		IL7	4.122154422			SS18L1	3.355791115	TSPAN8	3.336994749	TMEM156	3.144377626			CD4	3.000027223							C11ORF96	3.10603669
		VSIG2	4.118832244			ADAMTS16	3.354193552	FTSJ3	3.336307769	PERM1	3.14376134											DNAJC30	3.105126589
		SPNS2	4.117305665			PCYT2	3.354108585	PDIA5	3.332710349	IL18BP	3.140201145											ATF5	3.104915032
		BCL2L1	4.113926265			INTS12	3.353631939	SPRING1	3.331615369	SLC50A1	3.138575913											AXL	3.104192364
		INAFM1	4.111161321			SBNO2	3.351714727	COA6	3.331247087	CDRT4	3.136112159											TBC1D22A	3.104154236
		SCN2B	4.110870854			COG7	3.351568334	SIL1	3.330615441	GDE1	3.133686132											SNTB1	3.102820564
		PRADC1	4.110504697			RAB20	3.35125809	KIAA1143	3.3298236	TEX15	3.132331649											IL9R	3.102082411
		ADAMTSL4	4.109405871			ATP13A1	3.351167357	PAQR6	3.327424696	PRDX5	3.129539375											C6ORF118	3.101837581
		ETFBKMT	4.107963327			CGNL1	3.350467866	GPR180	3.32616735	CNKSR1	3.129248393											OTUD1	3.100466315
		MGST1	4.104779824			TCAP	3.35006155	C2ORF68	3.324398066	TMEM45B	3.128696893											C11ORF52	3.100036474
		MYPOP	4.103569001			TMEM275	3.347971605	PAM16	3.323482932	CRACR2B	3.128653579											CFAP251	3.099559531
		PGAP6	4.103169745			UBTD2	3.346298825	TXNL4B	3.3224924	MINDY4	3.127096434											TYW3	3.098408318
		ALS2CL	4.100960739			CARS2	3.346132781	RELA	3.321736613	EFS	3.12706355											JSRP1	3.097836961
		RTKN	4.096015585			CDC42EP4	3.345329066	FAM174C	3.321052529	HEG1	3.127010641											BHLHA9	3.096574304
		SHANK3	4.09537027			GNA11	3.344404036	LBX2	3.320767723	MAGEB10	3.125584823											GPT	3.094593717
		CYB5D2	4.094934249			ZNF398	3.343125749	OR10A4	3.320182306	PPAT	3.124325247											AMBP	3.094222514
		TBX1	4.094214258			CTIF	3.342900844	CCNL1	3.319308619	HSD17B7	3.120493961											SALL2	3.093181789
		NRSN2	4.093955901			GDI1	3.342587749	SH2D2A	3.319079453	PRELID2	3.120311284											EFCAB14	3.093108678
		ENG	4.09361175			NTPCR	3.34137819	HPR	3.317653637	CLPSL2	3.116829886											CD300LG	3.092011057
		ATG12	4.093342344			ENDOD1	3.341341211	NDUFC2	3.316864366	KRTAP3-1	3.116275847											HMBS	3.091691361
		CACNA1F	4.092921112			MAML3	3.338001561	CAPZA3	3.315431067	EPPIN-WFDC6	3.115974682											LMLN	3.086689951
		GMPPB	4.090242209			PMM2	3.337927887	EML4	3.315093157	MAP1A	3.115917229											ASPSCR1	3.083445445
		PRR5	4.089318291			TK1	3.337675646	AP4M1	3.31402019	PDC	3.115637203											MFSD8	3.081754221
		TRIR	4.086974601			ABTB2	3.337116455	TMEM87A	3.313500571	SF3B1	3.114465343											LCMT2	3.081187292
		MPG	4.086969503			ARHGDIG	3.336657734	DCHS1	3.311881931	TSPAN14	3.113214125											UROS	3.079542406
		TMEM222	4.086944661			LSMEM2	3.33580978	C18ORF63	3.309707618	C1ORF146	3.109669044											CD2AP	3.07842195
		TMIGD3	4.085134707			GNGT2	3.334073265	L2HGDH	3.308056478	C12ORF60	3.10924598											DNMT3L	3.078404767
		PRPF40A	4.085079326			IL18BP	3.333466317	SCN2B	3.307315048	C2CD6	3.10784044											TGM1	3.077231282
		RPLP2	4.084540144			TBPL2	3.333394147	SNTN	3.306773729	DCAF12L1	3.107311446											KLHL33	3.076242336
		MCFD2	4.084143391			INHBA	3.330843945	PIN1	3.306155634	EME2	3.106826756											ZNF619	3.076176747
		LENG1	4.083167732			KCNV1	3.329259787	DDX47	3.305575686	CDH16	3.103492523											SPACA6	3.076135295
		C2ORF80	4.082902205			TPRG1L	3.32916594	MBTPS2	3.305337028	CATSPERD	3.103104843											EPPIN	3.074256434
		ZSWIM9	4.0783486			COL6A1	3.328690591	LANCL3	3.304824999	SLCO1B1	3.102410432											C18ORF63	3.073928846
		CD180	4.078067584			YARS2	3.327058892	AP5B1	3.304206293	RIDA	3.098230526											PRR23D2	3.072754265
		MKNK1	4.077426189			NKX2-2	3.326558285	ZNF487	3.304173623	CNGB3	3.098125203											ABLIM1	3.071620179
		SF3A1	4.076970028			JPT2	3.325831225	DNAJB14	3.303066301	RNF186	3.096310777											GDAP1	3.071255072
		RDH10	4.076728651			RPL5	3.325346387	TEFM	3.30173996	SHROOM2	3.095450438											CWC27	3.068381301
		RELL2	4.076597774			RBM17	3.324946227	GDPD5	3.300553429	DIPK1C	3.095292455											SLC4A2	3.068069095
		ZNF7	4.076461183			ARHGAP17	3.324720631	DEFB105A	3.299036913	RUFY4	3.088428156											ZAR1L	3.06787867
		SMIM7	4.075577793			OR9G1	3.319124557	TRIT1	3.298588086	HOATZ	3.088049352											BUD23	3.065627885
		ANKRD34A	4.074124729			COL5A1	3.316943325	NME5	3.2974643	GTPBP8	3.086529746											GTPBP8	3.064710025
		ADAMTS20	4.073866305			FGF17	3.316189816	CIDEC	3.296329787	BEAN1	3.085084808											ADAM12	3.063332509
		ILK	4.072196613			ABLIM2	3.315793702	FXYD4	3.295979259	MEPCE	3.082667328											SHANK3	3.062224341
		KDF1	4.072141743			ZFR2	3.315785902	TINF2	3.295934887	CES3	3.082597073											PHLDB3	3.06180611
		PRR9	4.071810207			KCNH1	3.315468424	DBN1	3.295248649	TMBIM4	3.080622542											OSBPL9	3.060842466
		SHC4	4.069905951			C1ORF174	3.315376386	PKM	3.292043102	PARM1	3.08011238											WDR75	3.05959488
		GRIN2C	4.067414214			KRTAP17-1	3.313276098	UNC5CL	3.291700922	POLR3C	3.079466966											PDZK1IP1	3.058496561
		NOB1	4.067061614			CHRNA7	3.311067779	RNASE10	3.291306068	ERP27	3.079027998											CDC14B	3.057177749
		SRRD	4.0662896			OPN3	3.310054805	ZC3H12B	3.290223755	TDRKH	3.078206337											MMP3	3.057040926
		DDX18	4.065765676			SPIN3	3.307547597	ELF4	3.289282677	TM2D1	3.078127432											RBM15	3.056005022
		PIP4P1	4.065151753			MFAP2	3.306668792	METTL7B	3.289063352	AGTRAP	3.077510565											GAPT	3.054646244
		BMF	4.065097794			FAM240C	3.306568771	TMEM213	3.28867356	PTGER4	3.076614367											TCF20	3.054173066
		LARP6	4.0627136			JAG2	3.306214184	SH3BGR	3.28769794	MRGPRE	3.073191833											MRPL40	3.053256981
		ZNF384	4.061858728			ARHGAP30	3.306050229	SLCO2B1	3.286423941	AGK	3.072274575											IRF9	3.048575412
		TPPP2	4.061001446			STXBP3	3.305229063	ARHGAP26	3.284356542	IL9R	3.072234389											RPN2	3.047941106
		TSFM	4.060961623			RHBDF1	3.303197925	FAM83F	3.284225698	ASXL1	3.071570392											TROAP	3.046997436
		MORC1	4.056607557			GNG13	3.303082469	ZNF384	3.283970637	CCDC196	3.070176227											MRPS18B	3.046947145
		MDP1	4.055595042			GADD45A	3.302680262	UQCC1	3.282190859	SMIM34A	3.070136195											MS4A8	3.045528135
		RNF208	4.05346224			USP31	3.301980665	ERI3	3.278186057	HSD3B2	3.070124874											CDSN	3.042766843
		MRPL21	4.05343528			POU3F1	3.301069513	MB	3.277202838	EPB42	3.068287594											WFDC3	3.042540155
		C12ORF56	4.047287968			LINC02210-CRHR1	3.300502942	CHMP1A	3.275460287	C4B	3.067321619											HOXA1	3.041555927
		SLC39A7	4.045250103			RTN3	3.300311614	C11ORF1	3.275115028	DPH3	3.065066427											ASB6	3.039840098
		IRF2BP1	4.044099809			ABLIM1	3.300289753	MAP1A	3.275028175	CTLA4	3.06485361											NHEJ1	3.039138763
		CS	4.043223659			APLNR	3.296212175	NPC2	3.274360043	CNRIP1	3.064609994											SEC16A	3.034295037
		TBC1D10B	4.042769439			HDAC2	3.295035174	ATP6V1H	3.272490066	PRR29	3.06438967											CUL1	3.033339443
		SLCO2B1	4.042741906			BRF1	3.295020336	CCDC163	3.271923292	FCER1A	3.063539517											STK11IP	3.032579439
		SHFL	4.039895686			SNAP29	3.295011911	N6AMT1	3.270466974	IFNL4	3.062918407											GPS2	3.032266787
		TRIM50	4.037912125			DUSP16	3.294818147	VTI1B	3.266645891	SMIM34B	3.061008157											OCSTAMP	3.031399107
		DKKL1	4.037858748			KBTBD13	3.294580331	TSPAN13	3.26585588	NAALADL1	3.060538371											MARS2	3.031387988
		ATOH8	4.037836682			CLCN3	3.293921517	SPATA6L	3.265262181	RTKN	3.059989625											CD2	3.030588282
		M1AP	4.037621733			SFRP1	3.293751243	GPR33	3.263883306	SPRING1	3.059973065											ARG2	3.030396553
		HOXA1	4.034417649			DFFB	3.293259648	CELA2B	3.263345267	SLCO1B3	3.059847662											C2ORF80	3.02992574
		CCK	4.031441034			H6PD	3.292819017	RETREG2	3.263298139	ZNF830	3.059739108											DDN	3.029156873
		TMEM211	4.031071497			AQP11	3.292168971	ARG2	3.261809015	TREM2	3.058228689											GIMAP8	3.027846108
		MAGEB17	4.027922755			G6PD	3.290094284	MRPL19	3.26175219	STRN4	3.058060351											LMTK3	3.027187384
		LIMD2	4.025213538			FAM50B	3.289498569	EPDR1	3.261314168	BHMG1	3.057784469											ANKDD1B	3.026208297
		CCDC167	4.02266152			MMD2	3.284157753	NUDT3	3.260160307	ZNF7	3.055518399											C8ORF89	3.023844674
		FOXL1	4.021708465			CCR4	3.282283804	TM9SF1	3.259653492	GLRX	3.055392633											CFAP298	3.023626206
		ZNF239	4.021653805			LDB2	3.281374637	COX11	3.258312313	SEMA4D	3.055151966											LETMD1	3.020857961
		LRRC55	4.021648676			ACTL7B	3.280340086	TIPRL	3.257532617	ITGB2	3.054213704											ELOB	3.02070915
		TPGS2	4.021116404			NSUN2	3.279772562	UBE2C	3.257044593	PLA1A	3.053769919											CCL24	3.018556819
		WNK4	4.019384726			DKC1	3.279320979	DKKL1	3.257027454	FBXO48	3.053256785											VPREB3	3.017782598
		MROH7	4.019292744			IGFBP1	3.278791141	SPAST	3.256732479	XKR9	3.052934057											CDKL2	3.01669411
		ARHGEF15	4.017874985			SYNGR4	3.278301941	ETV5	3.253842084	PON2	3.052494857											MRLN	3.016363252
		MZB1	4.015685188			TMEM255B	3.273011732	USP1	3.252814554	CXORF58	3.052318178											HLA-DMA	3.016359045
		OTUD5	4.013947689			YWHAQ	3.272369166	GKN1	3.251470544	CD38	3.052045812											VHL	3.015367253
		TXNL4B	4.01111042			GMEB2	3.271654292	COX7C	3.250451472	SCN4A	3.051244095											GPR62	3.015026194
		CYC1	4.010036877			CLCN2	3.2701105	CLDN12	3.249317161	GOLGA8B	3.049779837											HLX	3.014794398
		EBI3	4.009843194			STATH	3.269675359	ROM1	3.249014979	FAM167A	3.049430265											FGF5	3.013573607
		SNX4	4.009833999			SNX20	3.269371363	DENND2C	3.248820376	FOXH1	3.0462988											PCYT2	3.013225422
		GGN	4.009572056			SPACA5	3.269303307	IRF7	3.248801934	PTGS2	3.045816977											MCL1	3.010952495
		FAM237B	4.007126795			ABHD17C	3.268856113	CGB5	3.248082322	PARP4	3.043511751											CCDC9	3.009551791
		ZNF541	4.005928185			BHLHA15	3.268238039	PAPPA	3.247443789	XIRP1	3.042988817											DACT2	3.008104744
		TMEM198	4.004234304			RAB38	3.267884408	TBL1XR1	3.245415247	TMPRSS11D	3.042800936											LRCH4	3.006182077
		NFS1	4.003972785			C1QTNF9	3.265414266	VSIG1	3.244893564	RAB19	3.042056324											TMEM121	3.005771706
		GSTO1	4.002271073			CRACR2B	3.264792038	C19ORF84	3.244169964	MGLL	3.041506409											DUS1L	3.004133819
		FSIP1	3.999318456			ZBTB17	3.263574791	INAFM2	3.242343624	SLC9B1	3.04149358											FOLR1	3.003429838
		DMRTB1	3.995050227			H3C8	3.263475952	SLC25A10	3.24205964	SMIM10	3.039985704											CLEC4F	3.003052159
		EPOP	3.994284778			CKAP4	3.262062486	POLD3	3.241583203	LSP1	3.039569463											IQCF2	3.002121129
		HLA-DMA	3.992140451			UCK1	3.261207291	EPOP	3.241572249	TH	3.037378705											RRP8	3.001742651
		PPT2	3.987892727			HS6ST3	3.260525021	LRCH4	3.240454942	YME1L1	3.037146695											PRDM14	3.000313078
		VRTN	3.987021552			DIPK1B	3.259989407	TAZ	3.239921319	IFITM10	3.036997246
		SRSF12	3.984521252			PMF1	3.259779118	KIF27	3.239583033	LGALS9B	3.036745212
		RAPGEFL1	3.983984206			TNIP1	3.259063308	TARBP2	3.238625777	TPRN	3.034816828
		C3ORF80	3.98150021			ADGRL1	3.258992868	PPP2R5A	3.238549418	DBI	3.034771508
		DPH6	3.98086785			TLX1	3.257363679	MXI1	3.238061263	KCNU1	3.034252407
		LRCH4	3.980158209			JPH1	3.25716588	CDK5RAP1	3.236775686	TEX52	3.032925443
		HYI	3.979731462			SP5	3.257058898	FSIP1	3.236470826	MRPS17	3.032652126
		CLEC2L	3.97590369			KIAA0513	3.2559459	LTN1	3.235066813	CASP2	3.03220977
		SEMA6C	3.975596729			CPEB2	3.25469092	TMIGD1	3.234612832	DNM2	3.032142054
		NOL4L	3.972976458			PITPNC1	3.254195645	OPN1MW	3.233819088	LGMN	3.031900383
		XAF1	3.971451988			FBLN2	3.253558308	RGS10	3.233145596	CARS1	3.029726307
		NFKBIB	3.971228882			TADA2B	3.251706827	TDRD1	3.232893698	PPP1R3G	3.027878641
		ZNF398	3.970921827			ILDR2	3.251586983	HOMER1	3.232480445	GAS2L2	3.027303865
		RINL	3.969844474			OSTF1	3.250616567	PKDCC	3.231313754	COX6C	3.026638283
		UNC45B	3.969712805			CBLN3	3.250112095	SPATA24	3.230935964	AGBL3	3.026141797
		MYOCOS	3.969697983			UNC50	3.249742954	TRIM45	3.22964255	RASSF7	3.025760364
		ATN1	3.968875516			CHID1	3.249363747	PCYT2	3.229375293	MGP	3.023689571
		PIH1D2	3.968532915			LRP2	3.247175793	ODF3B	3.229207247	C16ORF71	3.022538387
		IGIP	3.966663572			RGS20	3.246461386	SYNJ2BP-COX16	3.228701056	STING1	3.021606246
		TRIM32	3.966140223			GAS6	3.245605296	OTP	3.227539799	GCNA	3.021593882
		AGR3	3.96610167			GRTP1	3.245541846	RNF25	3.226045843	IBA57	3.021315133
		LCE1B	3.963723175			LYPD4	3.243834843	NME2	3.224546192	IRF7	3.019584737
		CYP1B1	3.962570106			CLU	3.243035853	P2RX6	3.22302791	SYNDIG1	3.019286085
		SECISBP2	3.962061428			SLFNL1	3.2416758	C9ORF153	3.222382348	KLK12	3.018171807
		NAPRT	3.960118536			FGF12	3.241640346	ASB12	3.222230964	SFXN4	3.016773394
		ZNF428	3.959419531			SNAPC4	3.240025923	MYBBP1A	3.221986529	STPG3	3.016006056
		LTBP4	3.957164234			DOT1L	3.239882827	PET100	3.221891494	CD3E	3.009196598
		TIMM13	3.956032651			KDM4D	3.239502769	CCNQ	3.219482349	CCDC142	3.008967152
		HCRT	3.953976949			SAMM50	3.238025721	ZNF367	3.219472663	CCDC87	3.008642271
		N6AMT1	3.953283277			OSM	3.237030552	SARS1	3.218988566	LRPAP1	3.008234285
		CYB5RL	3.952030081			KMT5B	3.235210202	MMP20	3.218567551	TNFSF12-TNFSF13	3.008219614
		PIDD1	3.951322295			LRRC55	3.233826016	SYNGR1	3.215593224	DGKD	3.007414199
		NOP53	3.94736004			TH	3.233221018	GLRA1	3.214800319	ADGRF5	3.004940642
		FRMD6	3.9438793			CDC14A	3.232494881	PIGO	3.211698352	VEGFA	3.004541554
		EXD1	3.942901656			CST8	3.23152476	ZFHX2	3.211690194	ROPN1L	3.003900482
		PRR14L	3.941970522			ESYT2	3.230424223	TMEM220	3.211370875	SLC16A6	3.003684257
		CENPX	3.941594088			COPG1	3.230162094	MBD6	3.20959726	C10ORF82	3.003315752
		DCXR	3.939776249			PAGE4	3.229945764	SELENOT	3.209145494	PDYN	3.002425533
		RFX5	3.939474864			RGS12	3.227623375	IZUMO3	3.207243266	PCYOX1	3.001757659
		TERB1	3.935788564			SEC22A	3.22661524	IRF3	3.207169871
		RPS6KL1	3.934958771			TECPR2	3.224556845	FAM71F2	3.20684531
		C5ORF63	3.934601023			SF3A1	3.224018123	MARS2	3.204434174
		SKOR1	3.934221853			C1ORF226	3.223528325	BABAM1	3.20425793
		RPL36AL	3.933700324			MAB21L4	3.223064631	CSKMT	3.203806978
		ETV6	3.933671662			PRSS58	3.222667465	RINL	3.202770231
		TP53RK	3.932736015			TNFRSF19	3.222645686	KCNJ10	3.202045193
		TMEM238L	3.931562552			FAM205C	3.218117054	C1ORF210	3.200172153
		KNCN	3.930235283			CACYBP	3.217819139	SLC25A33	3.198840935
		ADIG	3.929188747			MTAP	3.217009113	MRPL46	3.198776935
		SMIM33	3.928158913			DDIT4L	3.216116273	UQCC3	3.196218458
		MTFMT	3.92765486			SERPINE1	3.215825045	S100A8	3.194194753
		ZNF197	3.926429914			UPF1	3.215026079	FST	3.194123814
		GUCA2A	3.925733341			OGFRL1	3.214513792	SPEF1	3.193549741
		EPDR1	3.925137427			CBS	3.214459535	NTHL1	3.193102079
		MYBBP1A	3.924107635			LHFPL3	3.213898972	SLC51B	3.192785767
		FBXO33	3.923527714			CCDC130	3.213601384	CRTAP	3.192762556
		POM121C	3.922750774			DOK7	3.211658859	C3AR1	3.192501729
		TNP2	3.92267344			ABHD4	3.210878493	SFT2D2	3.192181989
		VPS37A	3.922243238			CAVIN4	3.210793535	NME1-NME2	3.191792902
		IL24	3.921584425			CCDC81	3.210552211	CPSF2	3.190448998
		C1ORF54	3.92131292			PIN1	3.210003025	IL5	3.187915514
		NEDD8-MDP1	3.920750786			SHANK2	3.209850045	SOX15	3.186871184
		LOXL3	3.920528782			DHX37	3.209353945	COX4I1	3.186431964
		UBALD1	3.920228795			WIPI2	3.209173569	C11ORF86	3.186193092
		OTP	3.919869519			TBC1D9B	3.207332021	SMYD5	3.184275812
		MAZ	3.916900203			CCDC47	3.206743054	FAM186B	3.184186617
		SDHAF3	3.9151724			NHLRC1	3.20498645	MICALL2	3.182903837
		SPRED3	3.913953824			CIDEA	3.204052209	PSORS1C2	3.182162979
		LAMA4	3.913730831			TNNI3	3.203018614	RUFY4	3.181717218
		DNAJB14	3.909751847			KCNJ12	3.201374812	GLS	3.180735846
		VSIG1	3.908485568			NPHP4	3.200580771	ARL6	3.180650944
		MROH6	3.907195549			DEFB103A	3.199643868	TOMM20L	3.180619855
		ADORA2B	3.904873703			PEBP1	3.199498981	EFCAB3	3.179568372
		PCP4	3.904407858			RNF217	3.199338905	C1ORF50	3.178121269
		AAMDC	3.90376072			PTPN21	3.199221496	LSG1	3.177517539
		MACROD1	3.898587663			ASB6	3.196702749	INTU	3.175701922
		TBKBP1	3.897829535			LIME1	3.196370649	ANP32D	3.174186685
		CRACR2B	3.897429871			ARHGAP20	3.195462821	CEBPE	3.173831076
		SOSTDC1	3.895819529			IL7	3.195380993	C3ORF84	3.172609424
		NPTX1	3.894625998			P2RY14	3.193760081	STING1	3.172344283
		TTC5	3.8940188			SULT2B1	3.193249219	TREM2	3.172089466
		SCTR	3.893380906			DIO2	3.191474453	SMKR1	3.17178194
		DEFB110	3.892009273			DIP2C	3.190726152	CCDC93	3.171637684
		SPEF1	3.890850727			ISCA2	3.188156082	REEP3	3.171618939
		C16ORF86	3.890726451			C20ORF203	3.188135055	MRPL20	3.169877896
		BTBD18	3.890587762			WDR83OS	3.182960083	RHBDD2	3.168009067
		TMEM121	3.888804415			FOSB	3.182523843	TEX9	3.167999387
		TRH	3.888516875			TMOD1	3.181727179	LIPK	3.165171397
		ZNF408	3.88835862			UTF1	3.179103009	BBS10	3.163540402
		DOK7	3.888238099			NKG7	3.178767958	EVL	3.162672043
		SPDYE4	3.888108476			PPOX	3.177647866	MAPKAPK5	3.160806408
		ST8SIA4	3.886538531			TTC7B	3.176015322	GVQW3	3.160773274
		PPM1K	3.885586142			FOXN3	3.175727432	ALKBH4	3.15990753
		PTDSS2	3.880590566			IRX4	3.17545646	FIBP	3.159605891
		NDUFB11	3.879317443			PITRM1	3.17470827	KRTAP22-1	3.158031232
		TMEM132A	3.879233937			PWWP3A	3.174327387	WIPF3	3.157464087
		RPA3	3.875445211			ZNF451	3.173131486	CFAP298-TCP10L	3.156924137
		ERAS	3.874229985			FHDC1	3.172791278	OAT	3.155746285
		MYOM3	3.873645671			SHD	3.172035477	CNKSR1	3.155473314
		IGSF11	3.872814433			CPNE8	3.171326606	VMAC	3.154569836
		RNF5	3.871930024			PANK4	3.170870149	RING1	3.154461317
		TIAF1	3.871142078			BAG4	3.169328678	CCL28	3.154075099
		KTI12	3.87011715			TMEM256	3.169249383	GOLGA6L4	3.15367639
		PCGF3	3.868920721			GLI2	3.169084432	TPPP2	3.153313192
		DHX32	3.865337367			MYO5B	3.167444776	KCNH3	3.151828796
		TMEM8B	3.86431582			SMIM39	3.167125544	ACYP1	3.149874631
		CENPC	3.862575645			NUP210	3.166697702	NDUFV1	3.149457853
		PDYN	3.861797802			BASP1	3.166697409	PKIG	3.149061152
		WIPF3	3.859812726			ZNF627	3.163264673	C1ORF100	3.148875427
		ARHGEF35	3.856525649			PLD6	3.161951849	CGN	3.147144296
		ABHD15	3.856025818			HCFC1	3.161595849	MTFMT	3.146539438
		GAS2L1	3.854339191			CCR7	3.160449484	CLEC18A	3.146252888
		GRXCR2	3.852808394			MED15	3.160278187	TRIM73	3.145234817
		ADRA2C	3.852177178			EMP2	3.160168741	SHLD3	3.145135524
		INSM2	3.851992918			EVL	3.158805249	NBL1	3.144827397
		VPS13B	3.847200162			GET4	3.158306545	CNPPD1	3.142389489
		POLE3	3.846945437			WNT9A	3.157582909	ATP5IF1	3.141846516
		SCNM1	3.84677033			MGAT1	3.157228402	LRMDA	3.141165708
		DNPEP	3.846768532			C7ORF50	3.156578906	PLA2G1B	3.140677799
		NUPR1	3.846485007			CHST11	3.156010083	SLC16A5	3.139869706
		RNF186	3.844532165			SLC25A4	3.154937926	LGALS8	3.139767275
		TAF9B	3.844367504			B3GNT8	3.15491528	DYRK1A	3.139699991
		PDZRN4	3.842447036			TATDN2	3.154604586	NT5M	3.138630418
		KLHL34	3.842380347			NSMF	3.154121146	SP2	3.138583386
		PAN3	3.84077915			PRR22	3.153827516	HSH2D	3.138462861
		EXO5	3.840404614			SPINT1	3.153491346	TMTC3	3.138181469
		IGHMBP2	3.840221993			ANKRD10	3.152548252	TEX49	3.137206521
		ZCCHC17	3.840111729			MAP1S	3.152032799	TANC2	3.135377367
		TEX12	3.83948418			GATAD2A	3.151544517	NNT	3.134383551
		PCSK7	3.839245126			SLC24A4	3.1510614	Z84492.2	3.132951133
		PDZD11	3.83735596			FLYWCH1	3.149835503	FYN	3.132914085
		RUFY4	3.836438801			BANP	3.149477108	C4ORF33	3.132396107
		TMEM156	3.834711547			LRTM2	3.149265178	SPRR2E	3.13083975
		MED30	3.83453597			FEZF1	3.149207135	ATP5MG	3.13007147
		OR10A6	3.834287514			SLC45A1	3.148814352	RRP36	3.129916333
		CENATAC	3.831109344			RETREG1	3.148720809	SH3GLB1	3.129915182
		KCNH3	3.82989053			EDDM13	3.148329888	FAM167A	3.12934884
		FOXE1	3.82745148			MAPK8IP3	3.14767514	PLCZ1	3.127855276
		SMIM34A	3.826653758			LARP4B	3.146694586	PIGY	3.12726903
		NLE1	3.826422363			ANKMY1	3.144625749	DDX18	3.125847769
		GATA4	3.825659077			SPPL2B	3.143295354	MCM7	3.125594536
		LIG3	3.823542655			XYLT1	3.143018112	CDHR5	3.122919003
		KCTD5	3.822534148			BPIFA3	3.142938014	STRN4	3.120826661
		SIVA1	3.822352435			ACP4	3.142096111	GP6	3.119617193
		CD200	3.822004859			LYNX1	3.141124682	PFDN6	3.119026085
		PHYHIPL	3.821688955			WDR37	3.140416059	CTNNB1	3.118732097
		FGF11	3.821658363			SLC35B3	3.140404672	MSTN	3.117200469
		GGA3	3.820711254			TNIP2	3.138951462	CCT7	3.117153562
		PAF1	3.819210948			SLC35E3	3.13810376	BBS1	3.116077368
		CCL26	3.813856304			CSTF3	3.137846997	ARPC5	3.11571214
		LMLN	3.812504064			THAP4	3.137674545	UBAC2	3.114736592
		DPM3	3.811263082			LRPAP1	3.137521235	SEC22A	3.113645858
		NAB2	3.808177192			RREB1	3.137404279	ARFIP1	3.112318173
		UBE2C	3.806217852			GSX1	3.137231517	ZCCHC17	3.111801168
		TSKS	3.80507511			CCNE2	3.136781124	EIF4E2	3.11031872
		GPR62	3.802677401			SLC25A33	3.136336323	MEPCE	3.10957899
		MRPS26	3.802343463			TMEM79	3.136324101	CWC27	3.109154766
		TEDC1	3.802050743			IL13	3.135747524	DHH	3.108948429
		EFS	3.801855788			IGSF9B	3.135613614	PKIB	3.108075159
		ACBD7	3.801453739			CARD19	3.135598271	TMCO2	3.10742112
		NELL2	3.801187744			GNAO1	3.134842364	ESPL1	3.106598147
		MAP11	3.80048416			KLHL31	3.134090145	COA5	3.106483237
		METTL22	3.800109299			STK32C	3.131502778	ST13	3.10630862
		SERGEF	3.7989646			CLEC2B	3.131169461	CRTC2	3.105656482
		PELP1	3.79874113			MFSD9	3.130880447	SERGEF	3.105569606
		PTPMT1	3.795047933			POPDC3	3.129690979	INHBC	3.10545772
		TM2D2	3.794724288			IL1RL1	3.129298159	FAM25C	3.105159527
		MARCKS	3.794698299			COL4A2	3.128426945	GMCL1	3.10395442
		COX4I2	3.793507508			TMEM130	3.127924129	LTA	3.100821755
		PHLDA1	3.791230475			KCNJ9	3.127533275	PGAP6	3.100784006
		MZT2A	3.7910476			RHBDD2	3.126964759	OPN1MW2	3.0999141
		LAT	3.790113425			SMARCA4	3.126771242	RAB9A	3.098674137
		MYO15B	3.789910392			DAPK2	3.126280742	STYXL1	3.096597744
		LUM	3.78990257			CABLES2	3.124734779	PDF	3.096446551
		MEOX1	3.788548622			SMPD3	3.124250141	NSUN4	3.096247992
		PF4V1	3.787000416			TEX48	3.12406774	IDH3A	3.096198686
		ANAPC13	3.786721401			BIRC7	3.12404998	SPARC	3.096191518
		APOOL	3.786598366			DPP7	3.12234577	PGRMC1	3.095941755
		NSFL1C	3.785597367			COTL1	3.121335835	MRPS17	3.094567244
		ARSG	3.785024615			THEG	3.121291425	SNW1	3.09404738
		TIMP4	3.784428636			SFT2D2	3.121236587	TMEM30B	3.093220411
		SOCS1	3.784420371			TCIM	3.120156263	SEMA4C	3.092002047
		TGFB1	3.783591688			MAN1B1	3.117714223	ABCF2	3.089901937
		CNOT2	3.78321325			UCHL1	3.117434644	SMIM34B	3.089876487
		VSTM2B	3.782880872			ZNF675	3.117211007	CMC1	3.088883609
		TOM1L1	3.781977919			TMEM158	3.116941331	SLC31A1	3.088477318
		CLRN3	3.780766742			CLCN7	3.114374085	PRR13	3.087859916
		TEX43	3.780297318			POLR1D	3.113875221	ANKRD13D	3.08679579
		MZF1	3.779354463			CCKAR	3.112959462	MTA2	3.086587813
		MGST3	3.777142266			MSANTD1	3.112784228	USO1	3.085596763
		HSF4	3.775949711			SLC2A6	3.111686507	EFNA4	3.084839916
		PIRT	3.775515257			OVOL3	3.110946924	SNX13	3.083581165
		TMEM42	3.774855858			MDH1	3.109130399	SCGB3A2	3.081297215
		CIB1	3.773139954			TSEN2	3.107537798	MBOAT4	3.080779495
		MCL1	3.772973016			ITFG2	3.107369084	GLIPR1L2	3.080763936
		ADAMTS18	3.770571162			NSG1	3.10676191	PMS1	3.080100666
		LTBP2	3.770287295			NUDCD3	3.105899003	BCL7B	3.079217022
		MPPED1	3.77020571			ANGPTL8	3.104956336	NFE2	3.077805666
		ZFYVE9	3.769968858			CLEC16A	3.104942719	OSTN	3.074676958
		CDKN1A	3.769099193			AADAT	3.10456916	C14ORF132	3.073377213
		MS4A1	3.768066624			ZXDC	3.103792443	HEATR4	3.072560702
		FBRS	3.764979928			FOXK1	3.103572768	YARS2	3.072537805
		ZNF830	3.763104302			ZNF653	3.102596689	ZNF296	3.072527013
		DCAF12L2	3.760433634			ZNF750	3.102123025	CYP26A1	3.071665236
		NPC2	3.760145346			ETDB	3.101945785	PRSS3	3.071588081
		SPTLC1	3.756492311			SMAD3	3.099448873	SPINK1	3.071384298
		SMIM34B	3.755573723			MPRIP	3.09928677	BLOC1S4	3.070676629
		YIF1A	3.75539498			COX7A2L	3.098371401	CEP19	3.069895484
		TMEM19	3.753566563			DICER1	3.096234267	GABRA4	3.069551725
		IL17REL	3.753180835			CTBP1	3.094926195	TMEM190	3.068753991
		TMEM169	3.751450681			HPS1	3.094923903	ZNF354A	3.067074139
		TSC22D4	3.75131185			MTCL1	3.094056547	GGA3	3.066750735
		HCLS1	3.747303485			AP3D1	3.09356789	ALOX5AP	3.066511722
		ZBTB4	3.742575268			KITLG	3.092667649	POR	3.066412376
		MSC	3.742563298			RELL2	3.09037867	IRAK1	3.066014213
		C12ORF57	3.739846269			NGEF	3.090011653	COX7A2	3.06556306
		IQCF6	3.739362941			SHISA4	3.088562412	SELENOH	3.065006439
		RBPJL	3.738874461			ANP32E	3.08839523	MBLAC1	3.064130571
		LRRC74B	3.736360687			MTUS2	3.087995764	IFT43	3.063667991
		SMIM32	3.733915021			ATG16L1	3.087091081	CINP	3.063651735
		FANCC	3.733629999			GNG12	3.085078373	TMEM107	3.063610718
		ALKBH5	3.733355093			FOXI1	3.084205148	PLS1	3.060489264
		CCDC93	3.731810077			BTBD1	3.083614121	CAMKMT	3.058643236
		MOB1B	3.731398456			SMIM32	3.08209898	MAPK13	3.057600997
		CD81	3.729782222			MPZ	3.081536032	MRPL39	3.057335049
		C1ORF43	3.729421448			IGFBP2	3.081499287	KLHL7	3.056865611
		CHRDL2	3.729257496			TUG1	3.08068939	GFRA2	3.055609966
		FCGRT	3.728775335			NOM1	3.080563983	CENPS-CORT	3.053131794
		MYOZ3	3.728731843			EPS8L2	3.080012408	CENPS	3.053131794
		EHD1	3.727991247			ACP5	3.078582468	ZSWIM3	3.053035102
		KIRREL2	3.72792143			B3GAT2	3.078426452	SNX1	3.050401499
		FBXL12	3.72675867			MARVELD1	3.078395417	C11ORF94	3.049805451
		PC	3.725469893			RAB11FIP4	3.077267499	DHDH	3.046749263
		ZC3H14	3.724086894			TACC3	3.076562131	SHISAL2A	3.046434774
		MICALL2	3.723703784			CAPZB	3.076287678	CXCL16	3.046418485
		PKD2L1	3.72319985			ARHGEF33	3.075687142	PDZD11	3.044643667
		ARMCX3	3.72283667			BRD9	3.074061322	DPH3	3.044594215
		ABLIM1	3.722518278			BTBD6	3.073674357	G6PC2	3.044455661
		KCNC2	3.72220226			DGCR8	3.071143591	GPR88	3.044042343
		PTGES3L-AARSD1	3.721743448			LPCAT4	3.071060469	TEX38	3.043668236
		ERICH4	3.720333352			ZNF281	3.07040261	SLC35A4	3.043058058
		HACD3	3.720332862			SLC37A2	3.069091952	KIF4A	3.042347939
		NPR1	3.720292551			CDC20	3.069081427	IFNGR2	3.041444851
		NOP9	3.719995045			MAPT	3.069036874	RAB21	3.041418371
		METTL3	3.719639174			MECP2	3.067398934	LYPD5	3.0407855
		GMCL1	3.719198862			DIS3L2	3.066137509	TRADD	3.040373834
		NUP88	3.718149433			SLC38A8	3.065728183	GADD45GIP1	3.040224088
		PKP3	3.717146057			SPACA7	3.065348565	CD68	3.039949704
		RGS19	3.716258244			HRH1	3.065233579	SMIM27	3.039107278
		COX11	3.714747341			HRAS	3.065008022	AGFG2	3.03708072
		VGF	3.714180192			CUX2	3.064555039	TCF20	3.036699928
		METTL7B	3.714083688			DEFB103B	3.063662852	MKRN1	3.03536067
		SELENOT	3.712655088			FARSA	3.059885402	C16ORF92	3.034833165
		ZNF831	3.712139139			ALG2	3.05981988	CHKA	3.033542307
		KIF17	3.711980159			ACOX3	3.058734662	TLCD2	3.032512904
		CCL5	3.710844554			ZMAT5	3.0580182	KRTAP1-4	3.031796286
		ACOT8	3.710569885			DEXI	3.05760978	NELFCD	3.031422022
		ST20	3.710081211			LEUTX	3.057291583	SYCN	3.031140264
		NCBP2	3.709042595			SCN7A	3.056102609	ZNF235	3.031134364
		TMEM151A	3.707891825			GOSR2	3.054437211	DNASE2B	3.030033782
		DUSP3	3.707884453			TMEM125	3.054182157	CHRDL2	3.029952753
		STRN4	3.707455921			ALDH3B1	3.053466183	VPS28	3.02864585
		NDUFS2	3.705683858			FAM155A	3.052902824	DEFB110	3.028286294
		ZNF181	3.705455076			WDR24	3.05224853	IGFBP6	3.027853412
		STK16	3.703909032			TIMM13	3.049926157	MRPL52	3.027797891
		BEND6	3.703195667			BSG	3.049673817	IMP3	3.02741964
		SPRING1	3.702855231			CYP11B1	3.049232234	GPRIN3	3.026613339
		ZNRD2	3.701801263			EMX2	3.04919509	ILK	3.024899564
		EDA2R	3.699250923			NR4A3	3.048758662	DTD2	3.02447073
		PMS1	3.699045251			SETD7	3.048412817	SMIM33	3.024385669
		CD2AP	3.698343575			MTARC2	3.04795802	FUT3	3.023899391
		ATP6V1E1	3.697603961			SNAI3	3.047728927	CPE	3.019799915
		SHOX	3.696539045			LRFN2	3.047650826	TMEM65	3.019127625
		CACTIN	3.695917437			KRT18	3.047537043	PDE6H	3.018694951
		COX6B1	3.695728			ZBED1	3.0469896	GRN	3.018271823
		NME1-NME2	3.693967737			ASPHD2	3.046518696	CXCL11	3.017625411
		HECTD3	3.693424463			L1CAM	3.045423453	VPS16	3.015587252
		PDZD8	3.691499171			COA7	3.04461189	CCL19	3.013266523
		SPINK4	3.691359683			KCNG1	3.044084476	LHB	3.010527229
		C8ORF33	3.691048158			TMEM201	3.043036702	GSK3B	3.007596416
		FUZ	3.69101809			MYOZ3	3.042188192	GPATCH3	3.007208963
		ADIPOR2	3.690818197			PROC	3.041778376	ENTPD5	3.006214058
		ESYT3	3.683285197			KRTAP12-3	3.041672911	CBY2	3.006141402
		BHMG1	3.682877477			SH3GLB2	3.041445339	ARMH3	3.005756932
		BAG6	3.682450568			OTP	3.040271354	PRR30	3.005634965
		ENOX2	3.680014211			SLC35F3	3.040147523	KLK6	3.005123217
		FKBP2	3.677647901			MACIR	3.039935778	CCDC74B	3.004742319
		PPP1R13L	3.6773377			BMP7	3.038580389	SMIM23	3.003892447
		CSTF2T	3.676408998			ADAM10	3.038351042	SLC49A3	3.002115677
		DENND2C	3.675944209			GATD3A	3.035548209	CYREN	3.00196499
		PRRT3	3.675849312			COMMD9	3.034644182	TMIE	3.001720248
		SHF	3.675026254			CCDC92	3.034388578	VPS52	3.000866624
		DEAF1	3.673093618			CRYL1	3.033328208	LY6G5B	3.000475093
		NKAPD1	3.670971576			SNTB1	3.032734309	NLGN2	3.000384334
		DIO1	3.669497029			NTMT1	3.032335208
		POLD3	3.668249383			GATD3B	3.032270719
		GAP43	3.667730617			RNF166	3.030933627
		RANGRF	3.663099944			SYPL2	3.030713346
		SMIM27	3.66228906			CHCHD6	3.030178606
		TMEM200B	3.660293826			C11ORF24	3.029691464
		SLC51B	3.659847381			OFD1	3.029445178
		TMPRSS5	3.659288222			ADARB1	3.028044749
		RTP3	3.65852724			MGAT4B	3.026085226
		CD101	3.657995246			TMED5	3.025013692
		PGPEP1L	3.657792119			TMEM42	3.024955299
		IHO1	3.655539206			RPS6KL1	3.022952935
		ESPN	3.655413399			CRAT	3.022470085
		TMEM52B	3.655096111			ZBTB21	3.020970427
		IL9R	3.651441998			CTNNBIP1	3.020363306
		ASNS	3.651297873			LENG9	3.020215557
		SMIM4	3.651180846			F8A1	3.019063704
		IRAK1	3.650712957			CSTF2	3.018635775
		LMNB1	3.650278048			ABHD18	3.017810331
		PPP1R35	3.649575095			GJB3	3.017034335
		TAF6L	3.649182629			CREB3L3	3.016145455
		RPUSD2	3.648490792			INTS14	3.015689822
		KIFC1	3.64630314			SNRNP35	3.012955857
		NRM	3.645701944			TGFB3	3.011898625
		VILL	3.642863647			INSIG1	3.011751823
		ADAM11	3.641940602			TMPRSS3	3.010969504
		CCDC152	3.641117409			AK6	3.009913445
		HIPK2	3.640338218			ANKH	3.009667285
		CLVS1	3.640110586			MYL7	3.009502666
		DBI	3.637937208			OTOR	3.009224801
		TSSK2	3.637749017			SYNGR1	3.008148568
		ATP10B	3.63611526			MAPK3	3.008048407
		IRF3	3.635353172			ZNF692	3.004650512
		TRIM41	3.634611735			METTL22	3.00447859
		POLN	3.634410941			AACS	3.004259206
		MRPL20	3.628520168			ICAM4	3.003715604
		ARHGEF2	3.627025172			CCNF	3.000354192
		EPS8	3.625490753			PRKD3	3.00018951
		SLC37A4	3.624583371
		VSTM2L	3.623566621
		MREG	3.621153156
		CCER1	3.620543712
		SLURP1	3.620520818
		USP7	3.619923032
		USP31	3.618927143
		ENTPD6	3.616834085
		MEF2D	3.616764251
		MRPL9	3.616295943
		PMFBP1	3.616035163
		CDC23	3.616003167
		FZD5	3.615109526
		ELOVL7	3.614758872
		TRIOBP	3.61467367
		IFITM10	3.613785743
		EME2	3.61224248
		SAMD1	3.611509506
		SLAMF8	3.611177492
		PSORS1C2	3.610233343
		FBXO34	3.609990786
		SHISA7	3.609310261
		NOX3	3.606978137
		TSGA10	3.606888844
		STAC	3.606738445
		DPH5	3.606442207
		OS9	3.606111813
		UXT	3.605919636
		DCDC2B	3.605109611
		SLC41A3	3.604962872
		GAB4	3.604312857
		VWDE	3.602466979
		NXNL1	3.59766203
		SLC35D2	3.597567145
		VWA5B2	3.597105587
		ABI3	3.594735581
		TTC31	3.593005159
		MAFG	3.591672138
		CDCA3	3.591320736
		SMIM10L2B	3.591275495
		EPS8L2	3.590889516
		CD276	3.589853665
		STON1-GTF2A1L	3.589592778
		CD163	3.589212851
		USP37	3.588159175
		CTSH	3.588136802
		CCDC105	3.587147922
		GPR88	3.586284067
		TCERG1L	3.58589931
		MMP27	3.584952123
		KCNJ15	3.58402482
		UMAD1	3.583871833
		IRX4	3.58384763
		CRY1	3.583259677
		DNAAF1	3.581816075
		CRACR2A	3.580976086
		PRR22	3.579903735
		TIMM9	3.579211521
		ANKRD63	3.577832358
		RELB	3.576911147
		TRIM54	3.575940451
		DCUN1D1	3.572215012
		CENPU	3.571408599
		MFSD6	3.571379215
		RNF151	3.570794427
		ASPDH	3.569932109
		IGFBP2	3.56911521
		DSTN	3.568760971
		ADAMTS13	3.568153063
		GFER	3.566992555
		DCAKD	3.565661016
		CLDN23	3.565115843
		PHF23	3.563728674
		GAPT	3.562841436
		FIGLA	3.560577016
		RSPO4	3.560136394
		TMEM64	3.558977184
		SYNGR1	3.558766092
		SF1	3.558397722
		SPATA6	3.55825496
		ARPC4-TTLL3	3.557599734
		GDAP1	3.554835703
		MAP3K12	3.554806442
		AKAP10	3.554760917
		NAT9	3.553295538
		AGAP2	3.55289046
		CDX1	3.552398177
		PRMT6	3.551619601
		SHISA3	3.550677795
		MINDY4B	3.5491787
		CYGB	3.548791394
		C19ORF84	3.548579916
		EFCAB3	3.545367459
		MYLK	3.544713976
		C2ORF68	3.543922503
		GIGYF2	3.543430851
		TMEM86A	3.543232219
		ACKR2	3.543183776
		LYG1	3.542323708
		NAGS	3.542017616
		FAM71F1	3.541894086
		MXD3	3.541865378
		STEAP1	3.541067116
		SNAPIN	3.538266965
		TMEM190	3.538195627
		CSKMT	3.53811114
		NAP1L5	3.537977426
		DDAH2	3.535787497
		C8B	3.535209151
		MKRN2OS	3.5347309
		MINAR2	3.534683742
		CCDC74B	3.534609459
		NUMB	3.534595285
		FAM167B	3.534455024
		ADRB3	3.533055379
		PGAP3	3.532996657
		ZNF597	3.530793143
		UFD1	3.530449516
		C4ORF50	3.530441484
		CYP4F8	3.529827703
		INAFM2	3.528479426
		ARID5A	3.526647736
		RAI2	3.525054691
		ASGR1	3.524622718
		CRYBG1	3.524612162
		B3GALT6	3.524541536
		RAD52	3.5240473
		ANKRD29	3.521535068
		BBS10	3.521341249
		MRPL40	3.521144922
		SPATA6L	3.520837788
		SPX	3.520130556
		RAC2	3.520021227
		CD164L2	3.51908761
		PDCD1	3.518999838
		BAK1	3.518912585
		PLTP	3.518220414
		SAP18	3.517712582
		TREML2	3.516652106
		STON1	3.515898774
		HJV	3.515844517
		TOMM20	3.515289462
		C20ORF144	3.514854846
		SART1	3.513729646
		EPSTI1	3.513346564
		USP1	3.512331034
		JHY	3.512303862
		MMP26	3.510890203
		KCNJ10	3.510185433
		AR	3.50935421
		CAGE1	3.507013362
		DDX24	3.506785351
		AVEN	3.506642106
		INHBC	3.505842897
		MFSD8	3.505502165
		UBL4B	3.505489009
		TPRKB	3.504997884
		B4GALNT1	3.504938672
		CCDC88B	3.504632688
		SPATC1	3.50360257
		GHRH	3.502161826
		PNOC	3.499934665
		ZNF81	3.499804322
		SRPRA	3.498929566
		IFTAP	3.492349884
		RASAL2	3.491381267
		JSRP1	3.491310311
		CAMKK2	3.490112686
		IFI30	3.489198688
		ZNF513	3.488320016
		IRF9	3.488014072
		PPP1R18	3.487399237
		COX8A	3.487253056
		SMIM36	3.486862502
		SALL2	3.485938913
		SP2	3.482380086
		C19ORF67	3.481415769
		SLC50A1	3.479322286
		BGLAP	3.478862957
		C6ORF141	3.478701466
		ZNF621	3.478566839
		VAMP2	3.476537676
		ATXN7	3.475487907
		CPLANE2	3.473835694
		DAB1	3.47243741
		FAM167A	3.471721559
		U2AF2	3.471335334
		IL25	3.470869897
		TRIM6-TRIM34	3.470254643
		AATK	3.469689624
		POLD4	3.468247686
		RHEX	3.468062258
		TIMMDC1	3.466650586
		INTS3	3.466242096
		BOLA1	3.46569955
		KRTAP4-1	3.464169759
		BSND	3.464034556
		ZNF354A	3.463444874
		EPCAM	3.46317564
		GALNT13	3.462624296
		CCDC177	3.46253516
		TNFSF12-TNFSF13	3.461257795
		KMT5B	3.460524549
		RNF222	3.459867954
		C11ORF1	3.458885785
		DHRS1	3.458526865
		SYNJ2	3.457826827
		VTI1B	3.457793394
		RCC1L	3.455352355
		CISD3	3.452988982
		EMC7	3.452287083
		DLEU7	3.451804552
		ANKDD1A	3.450937214
		MFAP1	3.450913277
		SYCN	3.449799871
		C3ORF84	3.446655041
		CFC1B	3.44647813
		PYGO2	3.445809821
		MRPS17	3.445503383
		TMEM239	3.445343164
		GON7	3.44499524
		REX1BD	3.444807976
		PHB	3.444660776
		TSPAN13	3.444143767
		GPR26	3.443335635
		HAGH	3.441959597
		CIART	3.440887852
		PRAG1	3.440653555
		HERC5	3.440601003
		AARD	3.438716282
		KIF27	3.438274492
		ARL2	3.438158283
		PRSS16	3.435229314
		HCRTR1	3.435080796
		MRPL12	3.433376703
		ETS1	3.432709535
		CRACDL	3.432456724
		UBE2G2	3.431122966
		PI15	3.428443866
		PTRHD1	3.428362474
		CCL4	3.423336931
		SH2D1A	3.422659969
		SHLD3	3.422354382
		EDEM2	3.420590349
		FNDC8	3.41913336
		YY1	3.418074237
		CGB1	3.417758429
		RETREG2	3.417544179
		OSBPL9	3.416741202
		ZNF316	3.415928861
		GPATCH8	3.414744321
		PCDH17	3.414743922
		NAALADL1	3.412643688
		DXO	3.410573369
		PLK4	3.406737383
		LYSMD1	3.406217823
		IGFBP6	3.405620395
		MTX1	3.40540574
		C1QC	3.404669694
		SPDYE3	3.403790029
		RPP21	3.403263992
		HSP90B1	3.40299982
		AAAS	3.402366679
		FDX2	3.400140712
		PRR7	3.399889326
		RRP36	3.39966397
		DDX21	3.398762487
		MMP11	3.398100881
		TSPAN1	3.397438692
		TMEM102	3.397258624
		DHCR24	3.395156427
		AMHR2	3.394530833
		PMVK	3.391888553
		SHARPIN	3.390679952
		NUDT6	3.387524559
		GPHA2	3.387374255
		ZNF112	3.386791753
		PSMC6	3.384360514
		SEPTIN6	3.383463898
		USF3	3.381949525
		SLCO1C1	3.381670114
		CCT8	3.380417621
		HIGD2A	3.380037165
		POGLUT3	3.37889521
		SLC38A10	3.37788479
		SNAPC2	3.377423012
		NEURL4	3.377414283
		MZT2B	3.376764993
		ANKRD13D	3.375650846
		COX7C	3.374466457
		CDX2	3.373902424
		LAMB3	3.373691882
		MKRN1	3.373215863
		PDPK1	3.371582888
		ZSWIM8	3.370966608
		CCDC153	3.370795681
		SS18L2	3.370521048
		BABAM1	3.369853632
		PTMS	3.367912296
		DSN1	3.367274769
		CD83	3.366609343
		ANKRD45	3.360331421
		SIRT7	3.359988935
		GFOD1	3.359627166
		ANKZF1	3.357609648
		RAD51D	3.35757445
		ITGA2B	3.357185308
		DTHD1	3.35571732
		USF1	3.355167951
		UNC13D	3.352854856
		AJM1	3.352255709
		FADS6	3.351428178
		PKIB	3.350375456
		SMPD2	3.350333552
		RAB18	3.349194032
		ABHD14A	3.348851236
		ZNF496	3.348705787
		ASIP	3.347577592
		SULT6B1	3.347071465
		CNP	3.347009538
		SNCG	3.344799832
		KCNF1	3.340721961
		PRKAR1A	3.340223522
		CCDC14	3.339672097
		UPK1B	3.338531804
		DGKA	3.337722003
		CNTNAP5	3.337602786
		SMC5	3.337250655
		MRTFA	3.336767866
		PEX3	3.336677436
		UCK1	3.335194092
		ENTPD8	3.334511027
		NDUFAF4	3.334433205
		ERP27	3.333100321
		OR52I2	3.333087919
		SPATA24	3.332267885
		AKR1D1	3.331841034
		ERCC6L2	3.331218037
		CCDC17	3.327416842
		USP43	3.32632255
		PRR19	3.326052276
		PSME1	3.325692955
		CRAT	3.32567192
		INPP4A	3.324402427
		C2ORF42	3.322434089
		PDF	3.321646296
		SETD2	3.32149972
		LTC4S	3.32147905
		CLN6	3.320845609
		LASP1	3.32059536
		HDAC8	3.319366803
		AIF1L	3.318843266
		AICDA	3.318610181
		HOXD9	3.318426039
		IQSEC3	3.317591403
		RPRD2	3.316925454
		KREMEN1	3.316549248
		SLC39A9	3.315456513
		SIGMAR1	3.313871942
		PEX11B	3.312352991
		CRYM	3.31217941
		EMX2	3.311827742
		PRC1	3.311669232
		KIF4A	3.309574205
		AK5	3.308820592
		CCT2	3.308381136
		TTI2	3.3083517
		LRRC73	3.307575601
		ANKRD37	3.306562375
		ADAMTS7	3.306399525
		ELF4	3.304749101
		CUL1	3.302275047
		HROB	3.301992699
		CEP152	3.29928162
		WFDC3	3.297677671
		LRRC26	3.293535117
		SPRR4	3.293241761
		IRGQ	3.292370256
		CPEB3	3.291237172
		LRRC14	3.289952991
		ZNF274	3.289568861
		PIGP	3.288996192
		FBXO17	3.288793373
		CCDC184	3.288567675
		NOC2L	3.287701146
		TRPC4AP	3.287329325
		PPP2CB	3.287167705
		HIRIP3	3.284460364
		SMG5	3.283939315
		SGSM2	3.282443704
		SPIN4	3.282355489
		TFIP11	3.281387207
		PCYT2	3.280659633
		UBE2Z	3.279699273
		HCFC1R1	3.279533717
		NCBP2AS2	3.278009126
		CXCL17	3.27785446
		SEC61B	3.276589296
		HSD17B8	3.275411969
		PROP1	3.274604724
		CIZ1	3.274121109
		NLRP1	3.272489245
		LETMD1	3.272075385
		OGT	3.270676269
		FAM216A	3.269861912
		C12ORF76	3.269149331
		CIAO1	3.268009086
		COPS7A	3.267310475
		SCN7A	3.267115851
		VMAC	3.26687029
		ATP13A2	3.265815608
		C10ORF82	3.265810862
		DIMT1	3.265432688
		IFI35	3.26536221
		MAST4	3.263420027
		SOWAHB	3.262835357
		OCIAD2	3.262460372
		ZC3H10	3.261978188
		ADGRB2	3.261199668
		MIEN1	3.260809448
		VWA1	3.260145013
		FGF21	3.259718823
		PON3	3.258986249
		MMP20	3.258948543
		CFAP99	3.25867206
		SLC25A53	3.257801373
		SERTAD3	3.256534427
		SCO1	3.256196384
		VTCN1	3.256087505
		SEC16A	3.255747141
		CCDC74A	3.255177181
		SLFNL1	3.253878583
		VSIG10L	3.253290341
		SMIM10	3.252199373
		APOA5	3.249947211
		COMMD7	3.249741645
		CCL22	3.246653305
		CSF3	3.244172286
		GABRA4	3.242572769
		HUNK	3.24077846
		DISP3	3.240711625
		TEX261	3.24014406
		GRSF1	3.240137317
		MISP3	3.239391997
		GPR150	3.239370063
		PSMD4	3.239303861
		MYO6	3.238460203
		HDAC3	3.237168547
		DCTN1	3.236802301
		TMIE	3.236732987
		LLGL2	3.236349966
		TSPO	3.236032879
		STAMBP	3.235798941
		ETHE1	3.235434331
		MYO18B	3.233153569
		LLCFC1	3.232757093
		HMGA1	3.231531854
		TCOF1	3.230897913
		EBF2	3.230880974
		PI4KB	3.230781262
		SRRT	3.230114882
		ADAMTS5	3.229418476
		FBLIM1	3.229126836
		ICAM4	3.228885339
		TMEM74B	3.228266013
		CLEC17A	3.227686572
		MACROH2A1	3.227381384
		SETD7	3.226266059
		PIGZ	3.226145647
		CNPY2	3.224813173
		GNG8	3.223700255
		CCDC86	3.223142095
		ROM1	3.223099552
		CARD6	3.222945012
		ITPKC	3.222576613
		ISCA2	3.222181708
		EBF3	3.221237754
		CFAP73	3.220972476
		ZNF580	3.220420598
		MRPL53	3.220315594
		KLK9	3.219996415
		KBTBD4	3.21919966
		ECRG4	3.219000727
		NUDT12	3.21873389
		DGCR6	3.217777225
		CCNL1	3.216397606
		MPIG6B	3.216387834
		LIPK	3.215118643
		MT3	3.215053681
		LCE3B	3.213368632
		VPS52	3.212092511
		PEBP1	3.211713094
		ADAM12	3.210726477
		CADM3	3.210669868
		POPDC2	3.210140244
		COMMD1	3.210003969
		NDUFS8	3.209887442
		FBXL8	3.209169125
		WDR38	3.20862145
		SLC10A7	3.208531602
		CSAD	3.20853152
		FFAR4	3.208299334
		LALBA	3.207763343
		CENPV	3.207549549
		NKG7	3.206035924
		FITM1	3.206009691
		TEX38	3.20587494
		DPH2	3.204832649
		TIGIT	3.204515732
		HGFAC	3.20393359
		DHDH	3.202217217
		TOP3B	3.201313545
		CMPK1	3.201240333
		PRKAB1	3.200760294
		OPA3	3.19896571
		HOPX	3.1988117
		FAM222A	3.198298648
		ZNF574	3.19667552
		CCDC196	3.194362452
		NFE2	3.194087067
		HHLA1	3.193719242
		OR6S1	3.19322906
		UBFD1	3.192616681
		TRAF7	3.191014947
		LMNTD2	3.191012965
		FAM174A	3.189416063
		MEPCE	3.189141726
		TIMM8B	3.188677401
		KIAA2012	3.188573444
		CDAN1	3.188004974
		HABP4	3.187996759
		FFAR2	3.187781857
		MAGEB1	3.18759588
		RASSF7	3.186267159
		GAD1	3.185869307
		INHBE	3.185856018
		PPP1R17	3.184635748
		CA4	3.182714615
		FAM189B	3.181568961
		SPATA25	3.180789213
		TRMT112	3.180506285
		IL27	3.180073742
		SMIM23	3.179639313
		SLC7A2	3.179236136
		CCDC150	3.178476218
		TGIF2LY	3.178321897
		GIP	3.177624232
		CMTM3	3.177568806
		DNLZ	3.176412544
		PARP2	3.175232148
		LRFN2	3.17487841
		HMX1	3.174824782
		CD96	3.173596523
		TEX52	3.172205869
		THAP3	3.171785535
		ITGA10	3.171752454
		ZNF451	3.171370006
		C17ORF107	3.165648471
		HELT	3.164909233
		SDF2L1	3.164209844
		SEPTIN12	3.163916249
		KLHL33	3.163502177
		ABHD16B	3.161195974
		TAF9	3.160447611
		OCSTAMP	3.157890507
		BRMS1	3.157724682
		YY1AP1	3.157274908
		ENDOV	3.155269561
		UBP1	3.155105005
		FTSJ1	3.15496392
		TRMT9B	3.154180143
		SLC35A3	3.15409973
		RBL1	3.153917034
		SPI1	3.153630163
		VPS26C	3.153474626
		TMEM91	3.15347412
		BECN1	3.152665091
		FOXC2	3.152081944
		HELB	3.151749051
		SLC30A8	3.151076357
		SOCS7	3.150002755
		COA6	3.149745348
		TEX33	3.146800782
		COMMD8	3.146162285
		SOD1	3.14249911
		PRDM8	3.142158495
		NPAS1	3.141766048
		SPECC1L	3.140126037
		RNF175	3.139984206
		BCS1L	3.136608178
		SPATA18	3.136368664
		ATL3	3.136009591
		P2RX6	3.13599216
		ANKRD35	3.133207087
		PGAP1	3.132129072
		UFC1	3.13092715
		PCBP1	3.130710643
		CST11	3.128950265
		AOAH	3.128615124
		VKORC1L1	3.128486039
		SLC15A5	3.128423305
		FSHR	3.128277457
		NIT2	3.12787716
		SYNGR4	3.127831361
		MRPL19	3.127011346
		POGZ	3.12125656
		USP21	3.1202013
		TREML1	3.119960578
		SIAH3	3.119916685
		SMIM10L2A	3.119317982
		S100A14	3.118734358
		ENHO	3.118710206
		CHKB	3.117163416
		NTN5	3.115952333
		SPIN2A	3.114296467
		IGSF9	3.113687984
		TMEM270	3.113087431
		DHH	3.111511393
		KRTAP2-2	3.111050471
		LRRFIP2	3.110963889
		DAAM1	3.110903128
		HHATL	3.110106676
		FAM86B1	3.109477871
		TTLL3	3.109110719
		MXRA7	3.109023529
		SPAG4	3.107628499
		GPR39	3.107161515
		VPS28	3.106641172
		SLC22A15	3.105887254
		DPEP3	3.105745217
		SPIN1	3.105606425
		PRCC	3.105033473
		F11R	3.104690791
		MAP2K4	3.102658436
		CLDN12	3.10128205
		CER1	3.100670797
		DBF4B	3.099379764
		IL13	3.099056528
		TDRD6	3.097011107
		CES4A	3.096164076
		EBNA1BP2	3.096042982
		PCOLCE	3.095565636
		TNFRSF1B	3.095183851
		PLA2G12A	3.094984331
		HAS2	3.094020409
		KLK13	3.092560409
		ZC3HAV1	3.09190705
		SLC35B2	3.091302531
		GVQW3	3.09084452
		MRPL52	3.090392138
		C11ORF16	3.089004502
		TMEM160	3.088118211
		TTC23L	3.087957449
		GRINA	3.085151077
		IST1	3.085029539
		GPN2	3.084572869
		ATOH1	3.084068205
		CDRT4	3.082925915
		DTX3L	3.082751039
		C4B	3.081428044
		STMND1	3.081180043
		VDAC2	3.080420159
		HMBS	3.079106209
		GM2A	3.078934716
		JOSD2	3.078611409
		SLC12A8	3.078469774
		CGB2	3.078354943
		CD248	3.075603263
		OMP	3.074283381
		ABHD14A-ACY1	3.073850343
		TRIM74	3.07349849
		CCDC137	3.07290324
		KRTAP21-2	3.071441762
		CDX4	3.070621975
		TMEM255A	3.070522598
		ATP5MG	3.069642585
		MFAP5	3.067818221
		ZNF311	3.067523275
		SRM	3.067314671
		RNF183	3.067239011
		SRL	3.066547967
		MYSM1	3.066498125
		LBHD1	3.066322483
		IL16	3.066158285
		KCTD18	3.06575648
		XPNPEP2	3.065079944
		PPM1M	3.062132756
		SEC11A	3.061912265
		KRTAP19-8	3.060858443
		RNASEH2C	3.060702558
		TOMM22	3.060237819
		CXORF38	3.060234747
		SMIM31	3.059929308
		ARL10	3.059879845
		ZIC2	3.059823873
		SEPTIN8	3.058864227
		MRPS12	3.058848014
		CCL28	3.05881792
		CCL24	3.056857736
		TWF1	3.056109166
		RNF180	3.055955022
		HAUS6	3.055930731
		MRPL39	3.055215536
		KCNA5	3.054505286
		ARTN	3.053756772
		TRIM73	3.053608882
		CFAP97D1	3.05222073
		DMAC1	3.051793433
		ZFYVE21	3.051470201
		SYNJ2BP-COX16	3.051176187
		MRC2	3.050238222
		STOML1	3.049367207
		TTC22	3.048308198
		LCE3C	3.047226256
		JMJD8	3.04709437
		DOK6	3.046495499
		PGR	3.046171806
		SRP54	3.045942576
		FAM181B	3.045453245
		MRPL45	3.044662102
		GRIN3B	3.04323143
		SNTN	3.042696551
		PDZK1IP1	3.041884285
		AUH	3.038252167
		ANXA5	3.037301844
		MCIDAS	3.035805667
		CHAD	3.035500903
		REN	3.034892912
		ARHGAP23	3.034179903
		ZNRF2	3.033831176
		PRSS36	3.032923726
		CRB3	3.030861932
		LSR	3.02972998
		PLA2G2C	3.029442655
		BLACAT1	3.029405096
		TCF7L1	3.029395365
		COX16	3.027803982
		EIF3K	3.027392157
		KRBOX4	3.02710119
		AGTR2	3.026732067
		TMCO5A	3.025047747
		HEMGN	3.02401203
		KLK5	3.023965385
		HMSD	3.023298353
		LBP	3.021915015
		HAO2	3.021579771
		CERT1	3.021497707
		GBA	3.020971456
		FAH	3.020959891
		MSRA	3.020732098
		PIK3R3	3.020719568
		FAM162B	3.019524074
		ZNF385A	3.018507346
		MAJIN	3.018406149
		BAHCC1	3.018347687
		FOXP4	3.01812917
		CEACAM19	3.018076003
		DMAC2	3.018017168
		KBTBD13	3.017971829
		YDJC	3.016964149
		FAHD1	3.016785924
		CA9	3.016256418
		SMO	3.016147823
		NRARP	3.015878008
		PAM16	3.015769698
		CD34	3.013905796
		JMJD4	3.013671943
		KRTAP19-2	3.013572844
		C1ORF87	3.013382746
		KRBA2	3.013255382
		TMEM61	3.012409474
		RTN4R	3.012320595
		SYT10	3.010443928
		ZACN	3.01023057
		MEPE	3.010209143
		SDS	3.009499457
		ERCC2	3.007635963
		TGIF2LX	3.007607065
		TMEM191B	3.006010184
		CLEC4G	3.005731549
		ASB7	3.005425194
		IGBP1	3.004176553
		FAM149A	3.002792705
		FAM229B	3.002329144
		CYP26C1	3.002047509
		C16ORF91	3.001902001
		ZNF875	3.000917669
		PCOLCE2	3.000390528
		FAM104A	3.000021503
