## Supplementary material for "Genetic comparisons of interleukin-17 reveal a framework for complex signaling evolution": IL17A top_hits.csv

	IL17A
FGF2	4.9055032256682
GABPA	4.50360950366297
NUP37	4.4764386082168
DENR	4.47189437867171
GDE1	4.43302194923133
TEX46	4.3908325454174
SREK1IP1	4.38560961841322
DDX5	4.3364068921027
RBFOX1	4.3179073753329
FAM81A	4.28205036017388
CD47	4.28180987464844
FBXO9	4.22438424308628
DEFB105B	4.21670155502709
KERA	4.18871695532572
ASGR2	4.16021923035422
RCVRN	4.13704963286066
IL19	4.09187338261365
DNAJC24	4.03111789831626
FXYD7	4.01401907167228
SMS	3.98371655745259
NCK1	3.98363238472798
PSMC2	3.96793535582961
RIDA	3.96194987088252
CPLX4	3.92116025158828
SLU7	3.89876124306401
SYNPR	3.89071674675303
PPM1G	3.88313379904337
SPRYD7	3.87433899305892
MCMBP	3.84216388974767
CREG1	3.83724092890443
GADD45A	3.8224831209064
FECH	3.80981530639613
CHN1	3.80637449740296
MRPL24	3.79527703567152
SFT2D2	3.76724876393299
KCMF1	3.76573780823685
HSD3B2	3.7649028524303
RTP3	3.75836702557623
GNA14	3.73867814062074
NUDT4	3.72465730314884
TLCD3A	3.71290542148128
ING3	3.70872219513939
C15ORF48	3.70762104036598
PTRH2	3.69249528081002
C19ORF12	3.69192982315745
MSRB1	3.68927896766305
PAF1	3.68567864418462
DEFB105A	3.68422277893086
EIF4E	3.6758233641651
GPN1	3.67246386884077
TNFSF4	3.6693585521297
IL4	3.66645928542301
TBCEL	3.65124212103404
BCCIP	3.64576321976783
VRK1	3.63417548914112
PTS	3.62985658568066
FBXO48	3.62507368470538
MLANA	3.61273165692388
CYP4V2	3.61085585563594
FOXL1	3.60268725928962
TC2N	3.59267445230934
USP8	3.5877645004342
RASL12	3.58488951119604
WDR47	3.5823148144266
COA6	3.58032976189822
CD6	3.56616352986736
PCMTD1	3.56472020852707
UBE2F	3.56088235468356
ELOVL4	3.55087161756922
POLR2C	3.54448844031917
TNFRSF12A	3.54262470909911
RAMP3	3.53195799046013
RRM2B	3.52326037213262
ZNF367	3.51598157803374
FAM111B	3.51033038980812
OSBP	3.51001536999653
RAB6A	3.50968943256313
EEF1AKMT3	3.50520464587657
KCNE2	3.4925190286103
GOLGA8T	3.48400288575117
BLOC1S6	3.4830596854167
SARS1	3.47948092550218
CD70	3.47738188461256
UCHL5	3.47686225415653
A1CF	3.47534074811594
CLEC7A	3.47485270669574
VKORC1	3.47300530570649
COL8A1	3.46256732082924
ANKS4B	3.44795086799357
MMGT1	3.44508532727069
PARL	3.44382775260261
PLAC8	3.43629399560124
ZBTB8OS	3.43512373062893
TGFBR2	3.43000184847281
MTRNR2L1	3.42457663964973
SMIM4	3.42042689539415
MAP4K3	3.41769134922992
RGS21	3.41638433041098
TMEM68	3.41322698549049
SPINK7	3.40954024807186
TCF4	3.40597608297229
CHRM2	3.39878296828096
RBBP6	3.39355411796727
PABPC1L	3.39135931166102
CCL20	3.37933906722324
ALOX5AP	3.35541143404222
TPRG1	3.35434525624242
AMMECR1L	3.35310290091026
APIP	3.35106616994384
WFDC13	3.34955469189169
SLC14A1	3.34713105439939
SULT1C4	3.32963652679172
NSF	3.32508781070849
TNFSF8	3.32257661807241
MGLL	3.32078378572656
GNG8	3.31867719806852
KRR1	3.31462829120122
CALCRL	3.31239691553135
RBFOX2	3.31099330261983
KCNK6	3.31078954373847
TPRG1L	3.30872074847588
HEATR3	3.30841421912154
BNIP1	3.30633140738967
DEGS1	3.3034151255594
EIF3CL	3.30044283488014
HERPUD2	3.29842628739621
TMEM265	3.29770343424944
STK32B	3.29625497748082
PSME3IP1	3.29433740731455
EIF3C	3.29411788124833
GTSF1L	3.28856174135099
FBLN5	3.28474879703906
CLEC2D	3.2834266630532
BTK	3.28225121365624
TNFRSF1B	3.28200889685227
MET	3.28125307333251
SLC18B1	3.27920963654984
SLC15A4	3.27781858480111
SYCP3	3.2744349516853
SMIM31	3.27216520651235
SPNS2	3.27133286325185
CALHM5	3.27014108540707
SMARCA2	3.26798871451815
RNF139	3.26613933500595
SAV1	3.26138830642389
SLC30A7	3.25506731532003
SRBD1	3.25408442593476
IVNS1ABP	3.25293111722499
GTF3A	3.25075159100306
ALKAL1	3.24804830372153
PKIG	3.24558695002186
ENOPH1	3.24515803139688
OXLD1	3.2441943114916
TSPAN33	3.24093238297449
MAP3K7	3.23760107527274
DDX6	3.23714941210489
C1ORF115	3.23518975708707
TMEM128	3.23151232524478
FUT3	3.23007183911138
TVP23C	3.22932109792816
LRRC6	3.22874541643519
TAS2R3	3.22506315864675
LHFPL3	3.2248175103095
STX4	3.22480308875536
GSDMC	3.21916038469695
SYCP1	3.21517914102583
DMAC2L	3.21483037577259
PDZK1	3.21457827551465
KCNT2	3.21454248049675
NUP107	3.20875828268953
HMG20A	3.20772328345719
TAS2R4	3.20591816882528
FIS1	3.20539521922035
HOXA11	3.20394319148384
MED20	3.20198014306438
POLR1D	3.20019822363313
LARS1	3.19066188841987
CSTB	3.18711488256553
MDH1	3.18197070452813
RHOJ	3.17254614340837
PSMB7	3.17166550645737
CAPN13	3.17087886941647
CLRN3	3.17075195970684
FUT6	3.16571518626765
ZNF570	3.16440311790424
CCDC106	3.16408613458131
RBM44	3.16307862578687
CXCL6	3.16201231106208
SPINK6	3.15967390173935
ARL6	3.15950610466172
RHOH	3.1588056387416
TTPAL	3.15599070562877
ADHFE1	3.15518759388964
DEFB133	3.15458006825832
EXOSC3	3.15426037952105
CCR5	3.15398070821087
TMEM139	3.15392500703686
RTL8C	3.15156759223552
STX16	3.15099551764958
LGALS2	3.14975905523677
MCUB	3.14838403641286
GNG12	3.1409885008707
TXNDC9	3.13991672909478
AURKC	3.13729027115056
SMIM3	3.13476830585291
SAMD9L	3.13336466669648
NIPSNAP2	3.12915762887728
LPCAT3	3.1261010560731
LRCOL1	3.12556221346386
FBL	3.12544186580547
SLC4A7	3.12157301184232
IFNG	3.12085273965597
BRI3BP	3.12004546821655
PPP2R5E	3.11877898442214
MPP4	3.11759980869608
CYP4F22	3.11076187934164
REC114	3.10999191488401
DCAF13	3.10803049593847
TMEM138	3.10475767952287
TEX264	3.10474966629398
LZTFL1	3.10394993299909
CXCR2	3.10034930314621
TM2D3	3.09672572886802
ASPA	3.09588471564928
DNAJB12	3.08715516489549
FRMD7	3.08023430056795
DEFB126	3.07963048955007
GPT2	3.07861179771134
WASF3	3.07837365845521
CYGB	3.07260495790776
ARL6IP5	3.07203764405732
ADSS1	3.070898517815
GPR183	3.06968635403192
KRTAP20-3	3.06933226836398
IL18	3.06924435711373
HCRT	3.06630222859267
SPDYA	3.06397239953642
ADM5	3.06298748362211
MAP3K3	3.05732843453145
TVP23B	3.0535320530417
MAPKAPK5	3.0519988577364
PRG3	3.04908362647979
RFX3	3.04854305666492
WEE2	3.04493295323804
CCNK	3.04312739294191
CDCA7L	3.04243673875648
C1ORF54	3.04150659776848
POLR1E	3.03907545328744
RTN3	3.03893065907481
ROPN1	3.03547967343294
KLK8	3.03533519070188
BOLA2B	3.0318677850331
TRIR	3.03126994980016
DDX20	3.02966727617774
SLC66A3	3.02942563296814
RFC3	3.0292707922616
EDRF1	3.02586801235851
NAIF1	3.02556768396093
ATP6V1B2	3.02460855892316
SCARB2	3.02354042294871
OLFML1	3.01561016750824
PMM2	3.01456370608514
LEAP2	3.01420699920035
ARL2BP	3.01182324479843
RNASE4	3.01010949781263
OSTN	3.00724901303932
DUS4L	3.00510175684951
VAMP7	3.00455776377396
SNX3	3.00394975281255
NDST3	3.00333615416142
MT1G	3.00244235056494
EBAG9	3.00178419652452
MYOZ2	3.00174207540375
