## Supplementary material for "Genetic comparisons of interleukin-17 reveal a framework for complex signaling evolution": IL17B top_hits.csv

	IL17B
SOGA1	7.76698396611765
INO80	7.37396280754119
ERI3	7.15201779476507
SLC35B1	7.12326924244457
HIVEP3	7.1077564296184
BRWD3	7.03084801490715
DCHS1	7.02513755023734
RRP8	7.00606338976404
CDK5RAP1	6.884097418873
DCP1A	6.85579370712489
TSPOAP1	6.71266187191063
USF2	6.70663311820148
ITM2C	6.68412172428772
KMT2B	6.51523244645937
WDR81	6.50337582908299
ZBTB47	6.43544326706075
ZNF148	6.40980529370561
RANBP6	6.39819716259201
TNS1	6.38152848259084
GDF5	6.37797039818692
FBXW4	6.30633591766823
SEZ6	6.30504906595076
CCM2L	6.2836414656855
CAMTA2	6.27672972201763
MBTPS2	6.27490151263531
EMILIN1	6.26305692393643
ZNF410	6.23704554154804
HYOU1	6.23110327497802
DZIP3	6.22183271053078
CPNE8	6.2166160046327
CLASRP	6.15706792487181
ZFHX2	6.13192601826794
HPS6	6.10489742238447
FAM117A	6.0865209001827
PTPRN	6.06107241084852
DGCR8	6.03928815411966
ASXL1	6.02009167099352
MOGS	6.01718704547218
MFSD5	5.98706267360451
THTPA	5.98181127484312
GRAMD1A	5.9736262862023
SCAP	5.96238227521721
SIMC1	5.91198882551452
FHOD1	5.8642641569041
TCF20	5.85540347647977
PIGO	5.85255119975265
SON	5.83435445264155
MPLKIP	5.82799588824294
TRIM45	5.80856842153567
FAM214B	5.79973155663057
UBXN11	5.79157698701847
PHF14	5.78685297906416
RPN2	5.7842135149916
SCAMP3	5.77908135797116
CHD8	5.7780300376016
GGA2	5.7632260519013
AIFM3	5.75656009727809
LCMT2	5.73735402463976
KIAA2013	5.73178678340427
INTS5	5.72981550514869
CC2D1B	5.72045115602002
NSUN4	5.71552552314135
YIPF2	5.7155240412567
RBM42	5.70770833934993
SMYD5	5.7007426286763
RRAD	5.6894308683814
NUMA1	5.68750300172719
TM9SF4	5.68426060444369
GDPD5	5.66947679656375
FKBP8	5.66155387703615
ASB6	5.63838191089953
RWDD2A	5.63773964831377
WDR62	5.63134981122435
DHX16	5.6136108081516
KMT5C	5.60686268903812
TMEM59	5.59863699519788
P4HTM	5.58863400482667
CCDC107	5.57235541252005
MINK1	5.56385881610214
CCDC142	5.55977334410776
AKNA	5.55911305831158
CNKSR1	5.54246038323708
NCOA5	5.53889066256292
ESF1	5.53810200804451
MAPK8IP1	5.52817920791464
HPSE	5.52631638773624
NEURL2	5.52224872217538
FILIP1L	5.52094712861911
RNF215	5.50145643111035
ADCY8	5.496058798978
STOX2	5.4882065887114
ESPL1	5.4701314109539
RHBDD3	5.46068829579263
SYNDIG1L	5.45802437299121
ICA1	5.45221851772786
PLK3	5.44886212687698
POLR2M	5.44452096316536
BLCAP	5.44200167327682
ARHGEF40	5.43464520097049
IRX5	5.42801353669316
EFCAB14	5.41257049797094
XIRP1	5.38504574896196
METAP1	5.37808664353035
MAPRE1	5.37265019539281
SLC51A	5.37175179699095
COQ6	5.35974313063838
ANKRD13B	5.3580206288022
OGFOD2	5.344236773212
EYA2	5.3426793393166
PTPN23	5.33868530205704
IMP3	5.33299463385901
TIMM50	5.32914442255447
TH	5.3287686849464
RSF1	5.32458463032517
VSX2	5.32135833678754
TMEM147	5.31482094338769
IQCB1	5.30556996376663
GAS2L2	5.29696593691787
TPRN	5.29333160551278
SNX1	5.29207483022422
NR1D1	5.2846156393649
PLEKHH3	5.28453985473736
SCG3	5.28161453124145
FOXS1	5.27411867156187
ARHGEF25	5.27202583897927
C19ORF85	5.25721323739413
ENTPD5	5.25568416352283
ACAP1	5.25516382067887
HAUS5	5.253869720628
ZMYND10	5.24665229617364
RAVER1	5.24249186272092
FBXO46	5.23644352577538
TLDC2	5.2350441160894
STK36	5.2273424772284
SLC4A3	5.21166770623077
KCNN1	5.21126683490378
CLPTM1	5.21113201816193
PML	5.20317620741621
ZNF619	5.20080807094231
CCDC191	5.19286117250391
ZNF687	5.19126391231816
GPR179	5.19114534452305
ACBD4	5.18631638325088
GPBAR1	5.18591943034717
FGGY	5.18583358103975
ZNF32	5.17860284171017
DNAJC27	5.17517364544562
ZBTB5	5.1717961674385
RITA1	5.16736747892149
ABCA2	5.16584781724569
ZNF770	5.16239300395787
EMC9	5.15552165442104
ALPL	5.1526271756451
ZFP62	5.14814397352072
KCNH4	5.1443487346685
BCL9L	5.14237853840136
MCM3	5.14007933371746
TTI1	5.12499201060534
ZBTB22	5.11766920537994
SENP3	5.11741714963516
SEC22A	5.10911413106304
RIMBP3C	5.10840439895164
SNX21	5.10276957985227
BICRA	5.09850077889882
SCN4A	5.09782146651957
DCTN3	5.09749304881874
TEX9	5.08886205918617
ATXN7L3	5.08232646602618
SPATA2	5.07698783085372
VPS16	5.07539550229232
FTSJ3	5.07347114585638
PDILT	5.07232503581666
RIMBP3B	5.06464810734178
CCNE1	5.05793033980587
CHD2	5.05528481620665
PAPLN	5.05438649895518
GAL3ST4	5.05409109679961
SLC25A39	5.05384341344004
SLC9A3R2	5.05249613877119
MED12	5.02886706133959
MAG	5.02341878353302
PAN2	5.02056104550479
ZMYM3	5.01501596087079
PDIA5	5.01439386609896
CCDC85A	5.00510561515169
RELT	5.00494330695119
FSCN2	5.00454085224163
OIP5	5.00267005086052
NEIL2	4.9928228214286
LRWD1	4.97094780369652
CDKN2AIPNL	4.96861770283422
ZNF511	4.96768395540478
PLD2	4.96744885722185
CNPPD1	4.96681826517698
SYMPK	4.96201607566488
OTUD7B	4.95680824526856
TESC	4.95370250056833
MAPK12	4.95327176936224
DMAP1	4.95321605808016
PCIF1	4.95233557293158
PSMB6	4.94980857428173
DQX1	4.9454446293943
PRRC2A	4.94187765784716
WBP1	4.94180670334564
GPS2	4.93983969203915
WDR24	4.93966147547083
RAD18	4.93942636494825
PCGF1	4.93872180754142
ANKRD33	4.93611452541959
PEX5	4.93292022514908
UBQLN3	4.93284877996147
ECHDC2	4.93177935554892
CDH16	4.93165603734121
DLGAP3	4.93119182932504
ADPRM	4.92574340207415
RBM15	4.92437221619758
SLC23A3	4.92255918916237
C1QL4	4.92020584350561
STK32C	4.91990059856299
TMEM178B	4.91800937801753
SNX15	4.91222014476808
TOX4	4.91107858596914
BRD8	4.89296323274077
DNTTIP1	4.88936799508086
SOST	4.88849313940308
FLOT2	4.88286301588312
MAP1A	4.88243374447255
LIN37	4.86981745686826
ESCO1	4.86496009921876
ZMYND15	4.8550783036141
SMTN	4.8547593475249
SLC12A2	4.85262250594161
C11ORF42	4.84226704995885
ESS2	4.84213639663435
PRR35	4.83670959526374
SARS2	4.8345853386928
TRIM46	4.83237764589673
IGSF21	4.82899085854198
ABCB6	4.82459553318477
UCHL1	4.82341277560656
MED29	4.81927853958799
RASSF2	4.81903450424814
LRRC75A	4.80331568118394
RIMBP3	4.80199125635015
OSR1	4.79718755714361
DBN1	4.7925711191618
RABGGTB	4.78696276616288
SLC38A1	4.78206191459068
NKD1	4.77610143151942
SNX17	4.77312709572798
STK11IP	4.77237510629323
CASKIN1	4.7693649656156
NT5C	4.76161203975761
ISYNA1	4.76131955546391
CCDC171	4.75939849527231
ARAP3	4.75596058218249
TGFBR3L	4.75230840021506
PLEKHB1	4.74991100333197
ZNF263	4.74845885030248
BDP1	4.74420465743868
GHDC	4.74314930342092
ZNF235	4.73127638317173
LMTK3	4.72711010748206
RBCK1	4.72627747155577
ZNF106	4.71925339935744
HSPBAP1	4.71207549919008
DCAF11	4.70856850167148
ZNF804B	4.70721029088863
CTNNBL1	4.7011849588989
UNK	4.69810549405725
CDKL2	4.69659545980002
POR	4.69617188009507
SLC35A4	4.69358123912199
JTB	4.68632135639852
C1QTNF5	4.68615753320631
PCDH8	4.6856493148336
IRF2BPL	4.68452503328493
SEMA4C	4.68204830498516
SMC2	4.68066232139298
SOX7	4.67837521319102
GALE	4.675505743878
SCAF1	4.67067892233371
RGL2	4.67016586266584
TUT7	4.6697037213797
STX19	4.66891058965081
CLEC11A	4.66789909226472
RHOJ	4.66592492665575
FOXA3	4.66350481706804
MICOS13	4.66309550814649
STARD10	4.66194177239815
TMEM87A	4.66128140690125
STOML2	4.66119133675447
LRRC24	4.65903270615123
IZUMO3	4.65704769758381
NME1	4.65546015910389
DNAJC18	4.65176970359956
TMEM253	4.65089382296687
TOLLIP	4.65069413949583
ZNF740	4.6494290905302
USP35	4.64722636963909
FAM161B	4.64613049708004
RIPPLY2	4.63357936993328
NUMBL	4.63278323334894
SMARCAL1	4.63237416345461
ARHGAP26	4.63235715850519
HS1BP3	4.62943038659265
MYLK2	4.62856250325192
ERF	4.6238723941841
CDKL1	4.62174401516137
ANGPTL6	4.62126885004346
PSENEN	4.61896135524541
SPATA5	4.61735129016078
ZSWIM3	4.61673370996413
RBMX2	4.61632941342843
TMEM62	4.61631763144204
UROD	4.61583040680331
TEDC2	4.61176686579848
MARS2	4.60964897228101
PROB1	4.6095280812386
GPATCH4	4.60658702426293
RNF25	4.60403357665955
NDUFV1	4.59996137371576
MARCHF9	4.59929453560093
SF3B1	4.59457028375672
TEX35	4.59411395422017
PTGER4	4.59352937447427
RRAGA	4.59104776311224
BIVM	4.59103414786639
CWC27	4.59071242290622
HIRA	4.58585295311958
CYP26A1	4.58484459030165
RCE1	4.5835026785279
SLC35F5	4.57695311557999
RPLP1	4.57490570720938
POLDIP2	4.57269721031715
RBM48	4.57143630952288
NHEJ1	4.56974378252257
CCDC61	4.56898388287033
STAT6	4.5676012320923
SIX5	4.56612919911988
MIIP	4.56388006641515
GOLM1	4.56105614276896
MVK	4.55964473269634
PANX2	4.55675445487564
DCHS2	4.54704714830821
HSPB2	4.54529537459546
GPR152	4.5431084474726
TMEM88B	4.53987369358775
ACSS2	4.53192673859353
NAA30	4.53070490333788
PEAR1	4.52664716919499
SMAGP	4.52614168839504
HEG1	4.52510445879745
CD151	4.52499211464765
EXOG	4.52469782382467
ARID2	4.52341027686215
RRNAD1	4.52066271118138
BATF2	4.52004503167758
GAS7	4.51568320528716
RNF31	4.50899945822002
ARG2	4.50350861215848
ELP5	4.50272773666059
HDDC3	4.50190792372792
KIAA1755	4.50087740475559
PAPPA	4.49997180022524
XKR7	4.4969317313173
TNP1	4.49632091533705
SYVN1	4.48217551061513
FBXO41	4.47852590263194
KAT5	4.47639506611835
MXD4	4.47508987083903
CLIP3	4.47353152129673
ING2	4.47326269048857
MPDU1	4.47199261693114
CCDC102A	4.46864130308701
C2CD2L	4.46578142224293
NDRG2	4.46552445085871
NR2C2AP	4.46364147534213
PTH2	4.46118610822887
PRRT4	4.46087519831548
FMN1	4.46083613593609
GALNT15	4.45605659172141
RBM12	4.4554422983109
ZNRF1	4.44956508895199
CACNB1	4.44894906902829
TAF10	4.43990886387594
CA11	4.43641351264344
RORC	4.435101849145
CDKN2C	4.43329679422581
COA3	4.43007356012891
DUS1L	4.42468143195156
AUNIP	4.42311893751726
PIANP	4.4225207321043
RGS9BP	4.42104981325136
POGK	4.42053389864555
DGKD	4.41976878242071
SNTB1	4.41305532198233
TYW5	4.40813495344166
TMEM230	4.40692231413483
HLX	4.40615294538067
POU2F2	4.40561485009465
PRSS57	4.40099217351264
GADD45GIP1	4.40089273669275
DNAJC4	4.39542586934701
HMX2	4.39517411654574
TSPAN32	4.39297172835411
TET3	4.39239384880367
ODAPH	4.39152947996878
LANCL3	4.38925681087292
SKOR2	4.38101873841201
SP6	4.38031836682044
TYRO3	4.37836932841492
MINDY4	4.37647379194499
HMGN3	4.374681445299
FST	4.3730083766611
TREM2	4.37276642663819
DACT3	4.37266836757374
ANTXR1	4.37264217843355
AAR2	4.37195386142861
SPATA5L1	4.37184280860326
NOG	4.3671875703714
RALY	4.36677535099224
FNTB	4.36104843346142
AVPI1	4.35996819042072
GPR119	4.3579961229605
DOK1	4.35794238961479
ATG14	4.35764694597681
EIF2B4	4.35634655212834
CCER2	4.35470417960489
AUP1	4.35465650902821
MFHAS1	4.35042168424993
AP4M1	4.34580467829757
NKX3-2	4.34521571872012
AMIGO2	4.34436184203229
CMYA5	4.34391209444317
ZBTB45	4.34281066351435
PRM1	4.34197955933696
SDR39U1	4.33894978004132
ARID3C	4.33001038410353
ART3	4.32903268341783
VWF	4.32602589227181
MLLT6	4.32587879166954
RAB4B	4.32372321332892
MYCN	4.32291872371389
UNC5CL	4.32035531651174
INO80B	4.31959119359316
DBP	4.31488089246814
CBX6	4.31240244896908
PHF21B	4.31170397166928
ADM2	4.31026507905085
RUNDC1	4.30849122542013
PDCD7	4.30521038253723
PRUNE1	4.30482792636321
ZNF524	4.30469586937934
RGS14	4.30464216160228
ITPKA	4.30113939430629
SFTA2	4.29434005329992
FOXM1	4.29351166676902
NLGN2	4.28785627725146
REG3G	4.2843534727794
ZNF219	4.28297487453683
VASP	4.28276643126388
STUB1	4.28273034553754
FAM222B	4.27955776657394
HDAC5	4.2795504231692
MYOD1	4.27732530034779
MRPL18	4.27728244685152
VPS37D	4.27671819830313
IGFBP5	4.27411291070123
CARTPT	4.27255293688323
MED9	4.27244997275082
RNASE10	4.26940928428571
ATF7IP2	4.26791284300419
GFAP	4.26559868210818
FOXO4	4.26540759819336
HCN2	4.26390039956019
TBC1D10C	4.26208033809364
ADCY3	4.2613265405901
MTMR11	4.26071577514537
SLC4A2	4.26030036176292
TNS2	4.25818449623068
ZNF329	4.25554867594433
MAP3K9	4.25105154570163
WNT9B	4.25053987832143
C1ORF146	4.24902966468405
AP5B1	4.24735828281799
WDR75	4.24656172637463
HHEX	4.24604684179296
PLAC9	4.24455989612994
CRTC2	4.24300405914307
MCM7	4.24259645518845
HNRNPUL1	4.24232140005638
Z84488.1	4.24035393846745
EXOC3L4	4.23846359240595
RNFT2	4.23260509967534
CAPZA3	4.23088421330247
BARHL1	4.22869053319635
SOX15	4.22679197573463
LTN1	4.22491520936183
UBTF	4.22461862634021
B4GALT3	4.22401510800547
BUD23	4.22313367580108
BAZ2A	4.22051810450009
PIMREG	4.22043936281368
MRPS2	4.2201267189393
IGSF3	4.21852934508984
DISP2	4.21839465875443
PCP2	4.21809700545994
BBC3	4.2171069782927
KCNA6	4.21661863421179
ADAM15	4.21531711855325
RING1	4.2151608663502
IGSF8	4.21473209081978
SLC35C2	4.2133554371522
NTHL1	4.2124888039077
PLXNA3	4.20937558677648
CCDC182	4.20853364810429
SPEM1	4.20255790316114
NPM3	4.2021438117102
MAPK1IP1L	4.20010048344525
ZNF142	4.19997324301286
SDK2	4.19730375270761
FAM160A2	4.19562087061408
YRDC	4.19228225381376
LRG1	4.19210167512408
C6ORF136	4.19166235435928
EN1	4.18932161597725
EDA	4.18780686949803
PSMD8	4.18579376241702
SPATS2L	4.18351918192571
NCCRP1	4.18200586799957
ARHGEF19	4.1800957717888
ARHGAP31	4.17875548291953
CCS	4.17641434554843
MBD5	4.176205756859
MORN4	4.17501662022779
MID1IP1	4.17164527181449
AKT1S1	4.17065996693337
XYLT1	4.16928415611313
SPPL2C	4.1689794780166
MINPP1	4.167176789047
NPAS4	4.16714162712342
TROAP	4.1668720945293
PHLDB3	4.16637798467584
FIBP	4.16616348083113
CGRRF1	4.16610548596511
ASAP3	4.16542344064719
SPAG7	4.1641184451337
WBP11	4.16298529261916
UCN	4.16162699759757
GRWD1	4.16143198632669
KLHL42	4.16126548675283
PTH1R	4.16074465176486
ACP4	4.16062018389386
C1ORF52	4.16060774904186
CCT7	4.15963214568296
TM9SF1	4.15911780501694
ZP3	4.15732445300056
RELA	4.15518986751576
GNPDA1	4.15231750344215
PRR12	4.15165947021273
KLHDC7A	4.15060426482871
DCTN2	4.15028000033751
EFNB3	4.14609722925056
MBOAT4	4.14480023334865
WDR53	4.14301084614791
IPO4	4.13546585009134
MRPL30	4.1350427002355
EHBP1L1	4.13492415003987
TULP1	4.13386951065265
ORC1	4.13257168884164
SLC16A6	4.13202654430745
CEP70	4.131118063417
PLAAT1	4.13001215431983
AGFG2	4.1257776068787
SCFD2	4.12482450271183
AHDC1	4.12386090761634
IL7	4.12215442180989
VSIG2	4.1188322436875
SPNS2	4.11730566538632
BCL2L1	4.11392626485399
INAFM1	4.11116132141301
SCN2B	4.11087085370949
PRADC1	4.11050469742438
ADAMTSL4	4.10940587061544
ETFBKMT	4.10796332734018
MGST1	4.10477982354299
MYPOP	4.10356900110404
PGAP6	4.10316974493428
ALS2CL	4.10096073871801
RTKN	4.0960155848526
SHANK3	4.0953702703051
CYB5D2	4.09493424869444
TBX1	4.09421425772097
NRSN2	4.09395590121275
ENG	4.09361175047158
ATG12	4.09334234386545
CACNA1F	4.09292111167347
GMPPB	4.09024220943387
PRR5	4.08931829135843
TRIR	4.08697460072015
MPG	4.08696950331036
TMEM222	4.08694466124267
TMIGD3	4.08513470692503
PRPF40A	4.08507932571568
RPLP2	4.08454014367397
MCFD2	4.08414339127712
LENG1	4.08316773153196
C2ORF80	4.08290220499847
ZSWIM9	4.07834859985477
CD180	4.07806758413695
MKNK1	4.07742618949467
SF3A1	4.07697002825963
RDH10	4.07672865126454
RELL2	4.07659777367624
ZNF7	4.07646118272558
SMIM7	4.07557779300249
ANKRD34A	4.07412472924609
ADAMTS20	4.07386630469908
ILK	4.07219661265763
KDF1	4.07214174259592
PRR9	4.0718102070755
SHC4	4.06990595145076
GRIN2C	4.06741421400681
NOB1	4.06706161387294
SRRD	4.06628960023637
DDX18	4.06576567581055
PIP4P1	4.06515175306893
BMF	4.06509779394782
LARP6	4.06271359968134
ZNF384	4.06185872776987
TPPP2	4.06100144595995
TSFM	4.06096162335259
MORC1	4.05660755747052
MDP1	4.05559504223852
RNF208	4.05346224039859
MRPL21	4.05343527960578
C12ORF56	4.04728796819281
SLC39A7	4.04525010326335
IRF2BP1	4.04409980872788
CS	4.04322365900011
TBC1D10B	4.04276943850764
SLCO2B1	4.04274190643191
SHFL	4.03989568561584
TRIM50	4.03791212478613
DKKL1	4.0378587484375
ATOH8	4.03783668225878
M1AP	4.03762173323802
HOXA1	4.03441764938929
CCK	4.03144103361065
TMEM211	4.03107149731509
MAGEB17	4.02792275535617
LIMD2	4.02521353802972
CCDC167	4.02266152040213
FOXL1	4.02170846531499
ZNF239	4.02165380479926
LRRC55	4.02164867646493
TPGS2	4.02111640418937
WNK4	4.01938472567561
MROH7	4.01929274447058
ARHGEF15	4.01787498454568
MZB1	4.01568518773343
OTUD5	4.01394768859384
TXNL4B	4.01111041975792
CYC1	4.01003687732913
EBI3	4.00984319396953
SNX4	4.00983399925087
GGN	4.00957205566102
FAM237B	4.00712679525841
ZNF541	4.00592818521827
TMEM198	4.00423430421806
NFS1	4.00397278458622
GSTO1	4.00227107262291
FSIP1	3.99931845589886
DMRTB1	3.99505022679562
EPOP	3.99428477813307
HLA-DMA	3.99214045133586
PPT2	3.98789272662342
VRTN	3.9870215522641
SRSF12	3.98452125200757
RAPGEFL1	3.98398420616798
C3ORF80	3.98150021032432
DPH6	3.98086785004541
LRCH4	3.98015820882791
HYI	3.97973146183003
CLEC2L	3.97590368987058
SEMA6C	3.97559672884722
NOL4L	3.97297645834287
XAF1	3.97145198769895
NFKBIB	3.97122888165327
ZNF398	3.97092182675431
RINL	3.96984447429936
UNC45B	3.96971280471077
MYOCOS	3.96969798283794
ATN1	3.96887551628306
PIH1D2	3.96853291490735
IGIP	3.96666357231994
TRIM32	3.96614022285931
AGR3	3.96610167046022
LCE1B	3.96372317458699
CYP1B1	3.96257010633782
SECISBP2	3.96206142837508
NAPRT	3.96011853561337
ZNF428	3.95941953123351
LTBP4	3.95716423442718
TIMM13	3.95603265055345
HCRT	3.95397694869203
N6AMT1	3.95328327702296
CYB5RL	3.95203008059036
PIDD1	3.95132229477044
NOP53	3.94736003955867
FRMD6	3.94387930036813
EXD1	3.94290165596426
PRR14L	3.94197052245657
CENPX	3.94159408777434
DCXR	3.93977624864386
RFX5	3.93947486401863
TERB1	3.93578856447126
RPS6KL1	3.934958771325
C5ORF63	3.93460102291741
SKOR1	3.93422185289188
RPL36AL	3.9337003243513
ETV6	3.93367166154418
TP53RK	3.93273601537694
TMEM238L	3.93156255194246
KNCN	3.93023528280964
ADIG	3.92918874708658
SMIM33	3.92815891286018
MTFMT	3.92765486007779
ZNF197	3.92642991385615
GUCA2A	3.92573334133833
EPDR1	3.92513742741667
MYBBP1A	3.92410763538757
FBXO33	3.92352771374936
POM121C	3.92275077391061
TNP2	3.92267343984011
VPS37A	3.92224323768766
IL24	3.92158442510024
C1ORF54	3.92131291999153
NEDD8-MDP1	3.92075078631141
LOXL3	3.9205287823332
UBALD1	3.92022879485008
OTP	3.91986951909886
MAZ	3.91690020323484
SDHAF3	3.91517240039759
SPRED3	3.91395382407436
LAMA4	3.9137308313608
DNAJB14	3.90975184739919
VSIG1	3.90848556758406
MROH6	3.90719554896201
ADORA2B	3.9048737030185
PCP4	3.90440785834751
AAMDC	3.90376071980302
MACROD1	3.89858766318438
TBKBP1	3.89782953538447
CRACR2B	3.89742987057006
SOSTDC1	3.8958195292426
NPTX1	3.89462599837046
TTC5	3.89401879957923
SCTR	3.89338090633154
DEFB110	3.89200927257667
SPEF1	3.89085072688391
C16ORF86	3.89072645093516
BTBD18	3.89058776225034
TMEM121	3.88880441483268
TRH	3.88851687524945
ZNF408	3.8883586202157
DOK7	3.8882380986731
SPDYE4	3.88810847600737
ST8SIA4	3.88653853087617
PPM1K	3.88558614242743
PTDSS2	3.88059056636379
NDUFB11	3.87931744283297
TMEM132A	3.87923393681729
RPA3	3.87544521054964
ERAS	3.87422998480323
MYOM3	3.87364567100638
IGSF11	3.87281443295625
RNF5	3.87193002376143
TIAF1	3.87114207810501
KTI12	3.87011714974114
PCGF3	3.86892072094145
DHX32	3.86533736726879
TMEM8B	3.86431581997511
CENPC	3.86257564537213
PDYN	3.86179780230361
WIPF3	3.85981272610936
ARHGEF35	3.8565256487208
ABHD15	3.85602581846977
GAS2L1	3.85433919069567
GRXCR2	3.85280839380314
ADRA2C	3.85217717805107
INSM2	3.85199291769528
VPS13B	3.84720016178599
POLE3	3.84694543695385
SCNM1	3.84677032984151
DNPEP	3.84676853178388
NUPR1	3.8464850065062
RNF186	3.84453216535628
TAF9B	3.84436750440225
PDZRN4	3.84244703582139
KLHL34	3.84238034707986
PAN3	3.8407791496577
EXO5	3.84040461362702
IGHMBP2	3.84022199279325
ZCCHC17	3.84011172852957
TEX12	3.83948417988022
PCSK7	3.83924512558235
PDZD11	3.83735596019246
RUFY4	3.83643880094373
TMEM156	3.83471154683772
MED30	3.83453597002715
OR10A6	3.83428751381801
CENATAC	3.83110934436404
KCNH3	3.82989053032593
FOXE1	3.82745148015181
SMIM34A	3.82665375815773
NLE1	3.82642236316192
GATA4	3.82565907704878
LIG3	3.82354265464362
KCTD5	3.82253414760205
SIVA1	3.82235243538509
CD200	3.82200485906366
PHYHIPL	3.82168895478684
FGF11	3.82165836284606
GGA3	3.8207112542881
PAF1	3.81921094792572
CCL26	3.81385630406696
LMLN	3.81250406400325
DPM3	3.81126308175579
NAB2	3.80817719225457
UBE2C	3.80621785238779
TSKS	3.80507510986684
GPR62	3.80267740074024
MRPS26	3.80234346285791
TEDC1	3.80205074283324
EFS	3.80185578849371
ACBD7	3.80145373933507
NELL2	3.80118774356735
MAP11	3.80048416028983
METTL22	3.80010929866667
SERGEF	3.79896460003136
PELP1	3.7987411303593
PTPMT1	3.79504793317228
TM2D2	3.79472428756358
MARCKS	3.79469829884321
COX4I2	3.79350750780131
PHLDA1	3.79123047504264
MZT2A	3.79104760010348
LAT	3.79011342524997
MYO15B	3.78991039187465
LUM	3.78990257015183
MEOX1	3.78854862236763
PF4V1	3.7870004160371
ANAPC13	3.78672140129019
APOOL	3.78659836568176
NSFL1C	3.78559736729374
ARSG	3.78502461539707
TIMP4	3.78442863578635
SOCS1	3.78442037136023
TGFB1	3.78359168764125
CNOT2	3.78321324986101
VSTM2B	3.78288087209646
TOM1L1	3.78197791914514
CLRN3	3.78076674218002
TEX43	3.78029731829464
MZF1	3.7793544625269
MGST3	3.77714226580548
HSF4	3.77594971095347
PIRT	3.77551525732762
TMEM42	3.77485585756461
CIB1	3.77313995377621
MCL1	3.77297301599982
ADAMTS18	3.77057116166718
LTBP2	3.7702872951968
MPPED1	3.77020570983093
ZFYVE9	3.76996885815547
CDKN1A	3.76909919256417
MS4A1	3.76806662359094
FBRS	3.76497992812551
ZNF830	3.76310430242693
DCAF12L2	3.76043363405825
NPC2	3.76014534601823
SPTLC1	3.75649231066764
SMIM34B	3.75557372277085
YIF1A	3.75539498033339
TMEM19	3.75356656276096
IL17REL	3.75318083505248
TMEM169	3.75145068100884
TSC22D4	3.75131184972544
HCLS1	3.74730348480562
ZBTB4	3.74257526787428
MSC	3.74256329780325
C12ORF57	3.73984626948003
IQCF6	3.73936294129431
RBPJL	3.73887446062804
LRRC74B	3.73636068739809
SMIM32	3.73391502127388
FANCC	3.73362999890574
ALKBH5	3.73335509306662
CCDC93	3.73181007742783
MOB1B	3.73139845596929
CD81	3.72978222178606
C1ORF43	3.72942144807962
CHRDL2	3.72925749571082
FCGRT	3.72877533483524
MYOZ3	3.72873184263152
EHD1	3.72799124740813
KIRREL2	3.72792142983657
FBXL12	3.72675867008782
PC	3.72546989303085
ZC3H14	3.72408689400125
MICALL2	3.7237037840362
PKD2L1	3.72319984966805
ARMCX3	3.72283666995602
ABLIM1	3.72251827771891
KCNC2	3.7222022602293
PTGES3L-AARSD1	3.72174344776399
ERICH4	3.72033335178006
HACD3	3.72033286204163
NPR1	3.72029255112801
NOP9	3.71999504525486
METTL3	3.71963917433436
GMCL1	3.71919886225065
NUP88	3.71814943345858
PKP3	3.71714605714079
RGS19	3.71625824393885
COX11	3.71474734079283
VGF	3.71418019232523
METTL7B	3.71408368794813
SELENOT	3.71265508774804
ZNF831	3.7121391386547
KIF17	3.71198015921554
CCL5	3.71084455356509
ACOT8	3.71056988485805
ST20	3.71008121068572
NCBP2	3.70904259531408
TMEM151A	3.70789182530329
DUSP3	3.70788445297966
STRN4	3.70745592077251
NDUFS2	3.70568385836558
ZNF181	3.70545507569374
STK16	3.70390903234745
BEND6	3.70319566672481
SPRING1	3.70285523082613
ZNRD2	3.70180126252629
EDA2R	3.69925092348481
PMS1	3.69904525120718
CD2AP	3.69834357547953
ATP6V1E1	3.69760396133287
SHOX	3.69653904531555
CACTIN	3.69591743668547
COX6B1	3.69572800022881
NME1-NME2	3.69396773716503
HECTD3	3.69342446300849
PDZD8	3.69149917086292
SPINK4	3.69135968252794
C8ORF33	3.6910481576689
FUZ	3.69101808989746
ADIPOR2	3.69081819707204
ESYT3	3.68328519704246
BHMG1	3.68287747683698
BAG6	3.68245056769524
ENOX2	3.68001421139204
FKBP2	3.67764790068731
PPP1R13L	3.67733769999341
CSTF2T	3.67640899833861
DENND2C	3.67594420879751
PRRT3	3.67584931192603
SHF	3.67502625366255
DEAF1	3.67309361755753
NKAPD1	3.67097157649895
DIO1	3.66949702944114
POLD3	3.66824938265875
GAP43	3.66773061737348
RANGRF	3.66309994389635
SMIM27	3.66228905978674
TMEM200B	3.66029382551855
SLC51B	3.6598473812003
TMPRSS5	3.65928822221
RTP3	3.65852723986316
CD101	3.6579952464094
PGPEP1L	3.65779211941246
IHO1	3.65553920623727
ESPN	3.65541339938901
TMEM52B	3.65509611093885
IL9R	3.65144199767406
ASNS	3.65129787337001
SMIM4	3.65118084621405
IRAK1	3.65071295737817
LMNB1	3.65027804766289
PPP1R35	3.64957509459868
TAF6L	3.64918262926631
RPUSD2	3.6484907922916
KIFC1	3.64630314036668
NRM	3.64570194380705
VILL	3.64286364706154
ADAM11	3.64194060192736
CCDC152	3.64111740948455
HIPK2	3.64033821825039
CLVS1	3.64011058580706
DBI	3.63793720761566
TSSK2	3.63774901708094
ATP10B	3.6361152595527
IRF3	3.63535317223278
TRIM41	3.63461173512873
POLN	3.63441094062421
MRPL20	3.62852016796363
ARHGEF2	3.62702517232314
EPS8	3.62549075278237
SLC37A4	3.62458337080528
VSTM2L	3.62356662111026
MREG	3.62115315624775
CCER1	3.62054371170556
SLURP1	3.6205208180983
USP7	3.61992303175842
USP31	3.61892714303482
ENTPD6	3.61683408461161
MEF2D	3.61676425139942
MRPL9	3.61629594284015
PMFBP1	3.61603516260817
CDC23	3.61600316747159
FZD5	3.61510952554504
ELOVL7	3.61475887206844
TRIOBP	3.61467366998769
IFITM10	3.61378574251412
EME2	3.61224248017257
SAMD1	3.61150950560605
SLAMF8	3.61117749246286
PSORS1C2	3.61023334320821
FBXO34	3.60999078559201
SHISA7	3.60931026067521
NOX3	3.60697813723051
TSGA10	3.6068888436582
STAC	3.6067384451861
DPH5	3.60644220702285
OS9	3.60611181338911
UXT	3.60591963596458
DCDC2B	3.60510961122353
SLC41A3	3.60496287202781
GAB4	3.60431285663207
VWDE	3.60246697947687
NXNL1	3.59766203034219
SLC35D2	3.5975671448728
VWA5B2	3.59710558651301
ABI3	3.59473558063933
TTC31	3.59300515905938
MAFG	3.59167213751163
CDCA3	3.59132073609724
SMIM10L2B	3.59127549538252
EPS8L2	3.59088951585522
CD276	3.58985366529251
STON1-GTF2A1L	3.58959277836209
CD163	3.58921285089256
USP37	3.58815917469166
CTSH	3.58813680164387
CCDC105	3.58714792223254
GPR88	3.58628406729341
TCERG1L	3.58589930966064
MMP27	3.58495212290697
KCNJ15	3.58402481986074
UMAD1	3.58387183306663
IRX4	3.58384762986011
CRY1	3.58325967739686
DNAAF1	3.58181607523675
CRACR2A	3.58097608641476
PRR22	3.57990373462097
TIMM9	3.57921152124002
ANKRD63	3.57783235788495
RELB	3.57691114701402
TRIM54	3.57594045129315
DCUN1D1	3.57221501242223
CENPU	3.57140859883605
MFSD6	3.5713792149391
RNF151	3.57079442724111
ASPDH	3.56993210929662
IGFBP2	3.56911520992697
DSTN	3.56876097090629
ADAMTS13	3.56815306311621
GFER	3.56699255499437
DCAKD	3.56566101635127
CLDN23	3.56511584306123
PHF23	3.56372867404027
GAPT	3.56284143560389
FIGLA	3.5605770157548
RSPO4	3.56013639433108
TMEM64	3.55897718432347
SYNGR1	3.5587660919276
SF1	3.5583977219401
SPATA6	3.55825495969889
ARPC4-TTLL3	3.55759973380647
GDAP1	3.55483570307999
MAP3K12	3.55480644180643
AKAP10	3.55476091685878
NAT9	3.55329553807223
AGAP2	3.55289045963367
CDX1	3.55239817728366
PRMT6	3.55161960058232
SHISA3	3.5506777952094
MINDY4B	3.5491786997698
CYGB	3.54879139367766
C19ORF84	3.54857991571008
EFCAB3	3.54536745867516
MYLK	3.54471397627641
C2ORF68	3.54392250275314
GIGYF2	3.54343085130418
TMEM86A	3.54323221940837
ACKR2	3.54318377635267
LYG1	3.5423237082215
NAGS	3.54201761593977
FAM71F1	3.54189408601421
MXD3	3.54186537774562
STEAP1	3.54106711606865
SNAPIN	3.53826696461842
TMEM190	3.53819562675398
CSKMT	3.53811114018365
NAP1L5	3.5379774255697
DDAH2	3.53578749679703
C8B	3.53520915106511
MKRN2OS	3.53473090046807
MINAR2	3.5346837416871
CCDC74B	3.53460945897456
NUMB	3.5345952846717
FAM167B	3.53445502381914
ADRB3	3.5330553790591
PGAP3	3.53299665742898
ZNF597	3.53079314279888
UFD1	3.53044951552639
C4ORF50	3.53044148353807
CYP4F8	3.52982770260186
INAFM2	3.52847942620449
ARID5A	3.52664773587624
RAI2	3.5250546905746
ASGR1	3.52462271845822
CRYBG1	3.52461216175303
B3GALT6	3.52454153644491
RAD52	3.52404729983205
ANKRD29	3.52153506756611
BBS10	3.52134124879044
MRPL40	3.52114492237509
SPATA6L	3.52083778822817
SPX	3.52013055574876
RAC2	3.52002122706942
CD164L2	3.51908760976351
PDCD1	3.5189998377314
BAK1	3.51891258524918
PLTP	3.51822041410778
SAP18	3.51771258174641
TREML2	3.51665210645137
STON1	3.51589877411389
HJV	3.51584451669805
TOMM20	3.51528946194868
C20ORF144	3.51485484642372
SART1	3.51372964594775
EPSTI1	3.51334656354738
USP1	3.51233103366181
JHY	3.51230386189506
MMP26	3.51089020336808
KCNJ10	3.51018543279238
AR	3.50935420975608
CAGE1	3.50701336156705
DDX24	3.50678535092755
AVEN	3.5066421062005
INHBC	3.50584289660665
MFSD8	3.50550216501894
UBL4B	3.50548900880386
TPRKB	3.50499788405751
B4GALNT1	3.50493867155918
CCDC88B	3.5046326878219
SPATC1	3.50360256994308
GHRH	3.50216182617832
PNOC	3.49993466494236
ZNF81	3.49980432196839
SRPRA	3.49892956593036
IFTAP	3.4923498841113
RASAL2	3.49138126664959
JSRP1	3.49131031086685
CAMKK2	3.49011268578705
IFI30	3.4891986881344
ZNF513	3.48832001592828
IRF9	3.48801407221997
PPP1R18	3.48739923687593
COX8A	3.4872530559644
SMIM36	3.48686250212884
SALL2	3.48593891347767
SP2	3.48238008550925
C19ORF67	3.48141576940179
SLC50A1	3.47932228632167
BGLAP	3.4788629568973
C6ORF141	3.47870146572821
ZNF621	3.47856683928353
VAMP2	3.47653767635853
ATXN7	3.4754879065265
CPLANE2	3.47383569414843
DAB1	3.47243741027718
FAM167A	3.47172155860855
U2AF2	3.47133533411634
IL25	3.47086989693295
TRIM6-TRIM34	3.47025464322365
AATK	3.46968962422265
POLD4	3.46824768581748
RHEX	3.46806225837265
TIMMDC1	3.46665058594739
INTS3	3.46624209622918
BOLA1	3.46569955013358
KRTAP4-1	3.4641697593462
BSND	3.4640345561171
ZNF354A	3.46344487368353
EPCAM	3.46317564025615
GALNT13	3.46262429589121
CCDC177	3.46253515998538
TNFSF12-TNFSF13	3.46125779534083
KMT5B	3.46052454874385
RNF222	3.45986795438084
C11ORF1	3.45888578487565
DHRS1	3.45852686474647
SYNJ2	3.45782682683048
VTI1B	3.45779339417992
RCC1L	3.45535235521649
CISD3	3.45298898223116
EMC7	3.45228708250357
DLEU7	3.45180455218653
ANKDD1A	3.45093721362152
MFAP1	3.45091327697934
SYCN	3.44979987100847
C3ORF84	3.44665504050444
CFC1B	3.44647813018862
PYGO2	3.44580982059884
MRPS17	3.44550338290731
TMEM239	3.44534316370798
GON7	3.44499523979029
REX1BD	3.44480797608941
PHB	3.44466077603036
TSPAN13	3.44414376681043
GPR26	3.44333563490486
HAGH	3.44195959709886
CIART	3.44088785204314
PRAG1	3.44065355478105
HERC5	3.44060100253971
AARD	3.43871628217932
KIF27	3.43827449224348
ARL2	3.4381582833458
PRSS16	3.43522931361535
HCRTR1	3.43508079649777
MRPL12	3.43337670251136
ETS1	3.43270953500869
CRACDL	3.43245672414787
UBE2G2	3.43112296627709
PI15	3.42844386582385
PTRHD1	3.4283624735691
CCL4	3.42333693147832
SH2D1A	3.42265996907679
SHLD3	3.42235438181386
EDEM2	3.42059034897593
FNDC8	3.41913335971765
YY1	3.41807423677929
CGB1	3.41775842908693
RETREG2	3.41754417897005
OSBPL9	3.41674120210497
ZNF316	3.41592886063938
GPATCH8	3.41474432130152
PCDH17	3.41474392157072
NAALADL1	3.41264368833479
DXO	3.41057336898655
PLK4	3.40673738324407
LYSMD1	3.40621782334456
IGFBP6	3.40562039478156
MTX1	3.40540573991814
C1QC	3.40466969390737
SPDYE3	3.40379002874154
RPP21	3.40326399176657
HSP90B1	3.40299981953782
AAAS	3.40236667945395
FDX2	3.40014071224393
PRR7	3.39988932581008
RRP36	3.39966396976628
DDX21	3.39876248708903
MMP11	3.39810088118834
TSPAN1	3.39743869204041
TMEM102	3.39725862414777
DHCR24	3.39515642727937
AMHR2	3.39453083256268
PMVK	3.39188855277419
SHARPIN	3.39067995238111
NUDT6	3.38752455863619
GPHA2	3.3873742552939
ZNF112	3.3867917527388
PSMC6	3.3843605142531
SEPTIN6	3.38346389841109
USF3	3.38194952491363
SLCO1C1	3.38167011399728
CCT8	3.3804176212674
HIGD2A	3.38003716533617
POGLUT3	3.3788952098582
SLC38A10	3.37788479045018
SNAPC2	3.37742301230579
NEURL4	3.37741428347093
MZT2B	3.37676499298888
ANKRD13D	3.3756508461046
COX7C	3.37446645670298
CDX2	3.37390242419362
LAMB3	3.37369188172126
MKRN1	3.37321586317277
PDPK1	3.37158288816364
ZSWIM8	3.37096660774103
CCDC153	3.37079568137275
SS18L2	3.37052104801682
BABAM1	3.3698536322904
PTMS	3.36791229575163
DSN1	3.3672747691283
CD83	3.36660934265599
ANKRD45	3.36033142095999
SIRT7	3.35998893508487
GFOD1	3.35962716611789
ANKZF1	3.35760964781124
RAD51D	3.35757445039684
ITGA2B	3.35718530755627
DTHD1	3.35571732020854
USF1	3.35516795125676
UNC13D	3.35285485587332
AJM1	3.35225570931946
FADS6	3.35142817808489
PKIB	3.35037545601442
SMPD2	3.3503335516491
RAB18	3.34919403213261
ABHD14A	3.34885123593498
ZNF496	3.34870578696437
ASIP	3.34757759244567
SULT6B1	3.34707146494032
CNP	3.34700953751532
SNCG	3.34479983217456
KCNF1	3.34072196081619
PRKAR1A	3.34022352198587
CCDC14	3.33967209683551
UPK1B	3.33853180403971
DGKA	3.33772200304741
CNTNAP5	3.33760278561215
SMC5	3.33725065544097
MRTFA	3.33676786594142
PEX3	3.33667743621708
UCK1	3.33519409247916
ENTPD8	3.33451102704247
NDUFAF4	3.33443320513953
ERP27	3.33310032067837
OR52I2	3.33308791939592
SPATA24	3.33226788465096
AKR1D1	3.33184103365995
ERCC6L2	3.33121803742004
CCDC17	3.3274168422775
USP43	3.32632254976296
PRR19	3.32605227603988
PSME1	3.32569295462776
CRAT	3.32567191989172
INPP4A	3.32440242698536
C2ORF42	3.32243408944319
PDF	3.32164629601782
SETD2	3.32149971950723
LTC4S	3.32147905002708
CLN6	3.32084560855617
LASP1	3.32059535971536
HDAC8	3.3193668028384
AIF1L	3.31884326583884
AICDA	3.31861018099367
HOXD9	3.3184260389789
IQSEC3	3.31759140334369
RPRD2	3.31692545351269
KREMEN1	3.31654924768836
SLC39A9	3.31545651268672
SIGMAR1	3.31387194233779
PEX11B	3.31235299145663
CRYM	3.31217941005278
EMX2	3.31182774165052
PRC1	3.31166923239921
KIF4A	3.30957420454243
AK5	3.30882059167371
CCT2	3.30838113584921
TTI2	3.30835170034825
LRRC73	3.30757560063879
ANKRD37	3.30656237537298
ADAMTS7	3.30639952485809
ELF4	3.30474910103377
CUL1	3.30227504733516
HROB	3.30199269913266
CEP152	3.29928162022302
WFDC3	3.29767767120022
LRRC26	3.29353511720986
SPRR4	3.29324176059926
IRGQ	3.29237025623133
CPEB3	3.291237172089
LRRC14	3.28995299079945
ZNF274	3.28956886122786
PIGP	3.28899619160111
FBXO17	3.28879337283306
CCDC184	3.28856767513181
NOC2L	3.28770114570502
TRPC4AP	3.28732932495508
PPP2CB	3.28716770491525
HIRIP3	3.28446036395228
SMG5	3.28393931459191
SGSM2	3.28244370431584
SPIN4	3.28235548873253
TFIP11	3.28138720700249
PCYT2	3.28065963322959
UBE2Z	3.27969927272105
HCFC1R1	3.27953371672125
NCBP2AS2	3.27800912606594
CXCL17	3.27785445995162
SEC61B	3.27658929566279
HSD17B8	3.27541196894392
PROP1	3.2746047238901
CIZ1	3.27412110914293
NLRP1	3.27248924461799
LETMD1	3.27207538496428
OGT	3.27067626941053
FAM216A	3.26986191180251
C12ORF76	3.26914933099834
CIAO1	3.26800908649921
COPS7A	3.26731047501258
SCN7A	3.2671158514989
VMAC	3.2668702903746
ATP13A2	3.26581560847447
C10ORF82	3.26581086159435
DIMT1	3.26543268805643
IFI35	3.26536220959445
MAST4	3.26342002667146
SOWAHB	3.26283535660012
OCIAD2	3.26246037204158
ZC3H10	3.26197818841161
ADGRB2	3.26119966795981
MIEN1	3.26080944765948
VWA1	3.2601450125036
FGF21	3.25971882257228
PON3	3.25898624911195
MMP20	3.25894854341307
CFAP99	3.25867206043464
SLC25A53	3.25780137320188
SERTAD3	3.25653442687507
SCO1	3.25619638358561
VTCN1	3.25608750547013
SEC16A	3.25574714116728
CCDC74A	3.25517718060096
SLFNL1	3.25387858251049
VSIG10L	3.25329034069671
SMIM10	3.25219937330974
APOA5	3.24994721104282
COMMD7	3.24974164521498
CCL22	3.24665330494972
CSF3	3.24417228630263
GABRA4	3.24257276918933
HUNK	3.24077845999834
DISP3	3.24071162502703
TEX261	3.24014406001617
GRSF1	3.24013731747338
MISP3	3.23939199690984
GPR150	3.23937006256051
PSMD4	3.23930386096036
MYO6	3.23846020338687
HDAC3	3.23716854653989
DCTN1	3.23680230098447
TMIE	3.23673298707575
LLGL2	3.23634996646303
TSPO	3.23603287904839
STAMBP	3.23579894084942
ETHE1	3.23543433124453
MYO18B	3.23315356935376
LLCFC1	3.23275709257669
HMGA1	3.23153185379324
TCOF1	3.23089791340649
EBF2	3.23088097364011
PI4KB	3.23078126188101
SRRT	3.23011488167212
ADAMTS5	3.22941847639241
FBLIM1	3.22912683566762
ICAM4	3.22888533863271
TMEM74B	3.22826601313697
CLEC17A	3.22768657192669
MACROH2A1	3.22738138400668
SETD7	3.22626605910224
PIGZ	3.22614564652433
CNPY2	3.2248131732827
GNG8	3.22370025541097
CCDC86	3.22314209528315
ROM1	3.22309955172471
CARD6	3.22294501248463
ITPKC	3.22257661274195
ISCA2	3.22218170838505
EBF3	3.2212377540082
CFAP73	3.22097247615397
ZNF580	3.22042059834728
MRPL53	3.22031559413149
KLK9	3.21999641511346
KBTBD4	3.21919966040952
ECRG4	3.21900072663085
NUDT12	3.21873389035085
DGCR6	3.21777722492977
CCNL1	3.21639760557309
MPIG6B	3.21638783375635
LIPK	3.21511864340098
MT3	3.21505368112563
LCE3B	3.21336863150442
VPS52	3.21209251129145
PEBP1	3.21171309354317
ADAM12	3.21072647678455
CADM3	3.21066986819162
POPDC2	3.21014024392098
COMMD1	3.210003968716
NDUFS8	3.20988744160768
FBXL8	3.20916912486624
WDR38	3.2086214495809
SLC10A7	3.2085316020812
CSAD	3.2085315198669
FFAR4	3.20829933387961
LALBA	3.2077633428136
CENPV	3.20754954918471
NKG7	3.20603592422869
FITM1	3.20600969089536
TEX38	3.20587493983425
DPH2	3.2048326485924
TIGIT	3.20451573186976
HGFAC	3.20393359036648
DHDH	3.20221721706493
TOP3B	3.20131354528748
CMPK1	3.20124033278871
PRKAB1	3.20076029431482
OPA3	3.19896571018661
HOPX	3.19881169975518
FAM222A	3.19829864840584
ZNF574	3.19667551953367
CCDC196	3.19436245161704
NFE2	3.19408706734236
HHLA1	3.19371924195876
OR6S1	3.19322905953242
UBFD1	3.19261668140209
TRAF7	3.19101494665524
LMNTD2	3.19101296547341
FAM174A	3.18941606332072
MEPCE	3.18914172621311
TIMM8B	3.18867740062894
KIAA2012	3.1885734435029
CDAN1	3.18800497383457
HABP4	3.18799675870546
FFAR2	3.18778185700594
MAGEB1	3.18759587956772
RASSF7	3.18626715897378
GAD1	3.18586930672608
INHBE	3.18585601789464
PPP1R17	3.1846357481444
CA4	3.18271461507625
FAM189B	3.18156896091481
SPATA25	3.18078921293366
TRMT112	3.1805062845609
IL27	3.18007374211596
SMIM23	3.17963931266472
SLC7A2	3.1792361359208
CCDC150	3.17847621822771
TGIF2LY	3.17832189667463
GIP	3.17762423209543
CMTM3	3.17756880560727
DNLZ	3.17641254428248
PARP2	3.1752321480102
LRFN2	3.1748784103844
HMX1	3.17482478247422
CD96	3.1735965231204
TEX52	3.17220586908323
THAP3	3.17178553470341
ITGA10	3.17175245370083
ZNF451	3.17137000593838
C17ORF107	3.16564847119843
HELT	3.16490923295754
SDF2L1	3.16420984397675
SEPTIN12	3.1639162491644
KLHL33	3.16350217699682
ABHD16B	3.16119597423794
TAF9	3.1604476108074
OCSTAMP	3.15789050694838
BRMS1	3.15772468168819
YY1AP1	3.15727490827723
ENDOV	3.15526956062294
UBP1	3.15510500524809
FTSJ1	3.1549639201344
TRMT9B	3.15418014285171
SLC35A3	3.15409972952725
RBL1	3.15391703440816
SPI1	3.15363016293767
VPS26C	3.15347462600736
TMEM91	3.15347412033727
BECN1	3.1526650914268
FOXC2	3.15208194434937
HELB	3.15174905075995
SLC30A8	3.15107635654682
SOCS7	3.15000275524667
COA6	3.1497453479811
TEX33	3.14680078179752
COMMD8	3.1461622846317
SOD1	3.14249910995695
PRDM8	3.14215849511016
NPAS1	3.14176604780127
SPECC1L	3.14012603654772
RNF175	3.13998420623898
BCS1L	3.13660817771034
SPATA18	3.13636866388335
ATL3	3.13600959062973
P2RX6	3.13599216008277
ANKRD35	3.1332070872031
PGAP1	3.13212907180209
UFC1	3.13092714999411
PCBP1	3.13071064273658
CST11	3.12895026524102
AOAH	3.12861512377742
VKORC1L1	3.12848603865611
SLC15A5	3.12842330453576
FSHR	3.12827745696104
NIT2	3.12787715995597
SYNGR4	3.12783136096002
MRPL19	3.12701134588332
POGZ	3.12125656015049
USP21	3.12020130006357
TREML1	3.11996057769345
SIAH3	3.1199166849826
SMIM10L2A	3.11931798167757
S100A14	3.11873435813504
ENHO	3.11871020580344
CHKB	3.11716341586484
NTN5	3.11595233250841
SPIN2A	3.11429646694447
IGSF9	3.11368798442787
TMEM270	3.11308743112816
DHH	3.11151139261674
KRTAP2-2	3.11105047132415
LRRFIP2	3.11096388908607
DAAM1	3.11090312781606
HHATL	3.11010667602641
FAM86B1	3.10947787140865
TTLL3	3.10911071897995
MXRA7	3.10902352901111
SPAG4	3.10762849914785
GPR39	3.10716151509935
VPS28	3.10664117217381
SLC22A15	3.10588725410285
DPEP3	3.10574521691469
SPIN1	3.10560642459464
PRCC	3.10503347333243
F11R	3.10469079131909
MAP2K4	3.10265843552004
CLDN12	3.10128204988542
CER1	3.10067079681522
DBF4B	3.09937976361005
IL13	3.09905652767074
TDRD6	3.09701110691719
CES4A	3.09616407639715
EBNA1BP2	3.09604298241886
PCOLCE	3.09556563581482
TNFRSF1B	3.09518385056096
PLA2G12A	3.09498433107043
HAS2	3.09402040875862
KLK13	3.09256040868781
ZC3HAV1	3.091907049812
SLC35B2	3.09130253136413
GVQW3	3.09084452006969
MRPL52	3.09039213777964
C11ORF16	3.0890045022538
TMEM160	3.0881182108534
TTC23L	3.08795744921672
GRINA	3.0851510770847
IST1	3.08502953915618
GPN2	3.08457286902827
ATOH1	3.08406820516787
CDRT4	3.08292591459913
DTX3L	3.08275103901863
C4B	3.08142804407671
STMND1	3.08118004274374
VDAC2	3.08042015904428
HMBS	3.07910620858929
GM2A	3.07893471595622
JOSD2	3.07861140940312
SLC12A8	3.07846977405253
CGB2	3.07835494316441
CD248	3.07560326328134
OMP	3.07428338093369
ABHD14A-ACY1	3.07385034314955
TRIM74	3.07349849040888
CCDC137	3.07290323971455
KRTAP21-2	3.07144176190925
CDX4	3.07062197502731
TMEM255A	3.07052259759468
ATP5MG	3.06964258537769
MFAP5	3.0678182208531
ZNF311	3.06752327541491
SRM	3.06731467085832
RNF183	3.06723901068719
SRL	3.06654796707683
MYSM1	3.06649812544052
LBHD1	3.06632248290991
IL16	3.06615828454092
KCTD18	3.06575648045497
XPNPEP2	3.06507994413744
PPM1M	3.06213275625648
SEC11A	3.06191226458686
KRTAP19-8	3.06085844267412
RNASEH2C	3.06070255766053
TOMM22	3.06023781852984
CXORF38	3.06023474670057
SMIM31	3.05992930800936
ARL10	3.059879845132
ZIC2	3.05982387306589
SEPTIN8	3.05886422690355
MRPS12	3.05884801402457
CCL28	3.05881791991794
CCL24	3.05685773555002
TWF1	3.05610916591908
RNF180	3.05595502181158
HAUS6	3.05593073055546
MRPL39	3.05521553644597
KCNA5	3.05450528577678
ARTN	3.05375677170835
TRIM73	3.05360888244214
CFAP97D1	3.05222073040245
DMAC1	3.05179343273653
ZFYVE21	3.05147020094598
SYNJ2BP-COX16	3.05117618718708
MRC2	3.05023822235377
STOML1	3.04936720711383
TTC22	3.04830819777209
LCE3C	3.04722625581636
JMJD8	3.04709436962668
DOK6	3.04649549893675
PGR	3.04617180594203
SRP54	3.04594257641116
FAM181B	3.04545324481607
MRPL45	3.04466210165733
GRIN3B	3.04323142981886
SNTN	3.04269655134911
PDZK1IP1	3.04188428495411
AUH	3.03825216744522
ANXA5	3.03730184418162
MCIDAS	3.03580566697935
CHAD	3.03550090313973
REN	3.03489291178833
ARHGAP23	3.03417990331603
ZNRF2	3.03383117606161
PRSS36	3.03292372630069
CRB3	3.03086193168237
LSR	3.02972998041526
PLA2G2C	3.02944265461879
BLACAT1	3.02940509628769
TCF7L1	3.02939536505582
COX16	3.02780398152868
EIF3K	3.02739215705264
KRBOX4	3.02710119008566
AGTR2	3.026732067203
TMCO5A	3.0250477468605
HEMGN	3.02401203006435
KLK5	3.02396538465002
HMSD	3.02329835336428
LBP	3.02191501538297
HAO2	3.02157977130406
CERT1	3.02149770655993
GBA	3.02097145584119
FAH	3.02095989056711
MSRA	3.02073209845164
PIK3R3	3.02071956812746
FAM162B	3.0195240743072
ZNF385A	3.01850734639671
MAJIN	3.01840614908814
BAHCC1	3.01834768728324
FOXP4	3.01812917021361
CEACAM19	3.01807600292026
DMAC2	3.01801716802086
KBTBD13	3.01797182877817
YDJC	3.01696414889058
FAHD1	3.01678592415965
CA9	3.01625641772388
SMO	3.01614782293482
NRARP	3.01587800756959
PAM16	3.01576969834129
CD34	3.01390579572459
JMJD4	3.01367194333316
KRTAP19-2	3.01357284377702
C1ORF87	3.01338274559144
KRBA2	3.01325538178797
TMEM61	3.01240947386376
RTN4R	3.01232059498942
SYT10	3.01044392788472
ZACN	3.01023057035284
MEPE	3.01020914346368
SDS	3.00949945715578
ERCC2	3.00763596269492
TGIF2LX	3.00760706476104
TMEM191B	3.00601018399982
CLEC4G	3.00573154928728
ASB7	3.00542519358038
IGBP1	3.00417655287938
FAM149A	3.00279270512407
FAM229B	3.00232914378632
CYP26C1	3.0020475086365
C16ORF91	3.00190200140593
ZNF875	3.00091766918436
PCOLCE2	3.00039052781397
FAM104A	3.0000215027447
