## Supplementary material for "Genetic comparisons of interleukin-17 reveal a framework for complex signaling evolution": IL17C top_hits.csv

	IL17C
HEXA	5.60213653959704
CHP2	5.38046652697257
ALAS2	5.37919524019182
BID	4.75602529274804
NIT2	4.71457365997369
MICOS13	4.69415299531914
SMC6	4.62524618750474
CXADR	4.60524297450511
PTGES2	4.58895291000433
SMPD3	4.57913700907082
HDAC11	4.57415796889291
SLC46A1	4.53166663576217
LPIN3	4.43855851047001
KRTAP3-1	4.42405070732053
LYPD5	4.42173974234052
CHMP1A	4.38488838625924
GGCT	4.37953458334313
TGFBR2	4.37191613274347
CALHM2	4.35682201986685
NOD1	4.33064261842381
EPOR	4.33040175854926
CAMKK1	4.30232559385309
IL21	4.29964234409016
SERPINB8	4.29193055358045
HDDC2	4.28419113727046
KCTD17	4.27350703304877
LSM11	4.23281369728828
KLK10	4.21450336509869
ATP6V0A4	4.21209932618185
CHID1	4.20988754578278
ALDH18A1	4.19606791086368
RGS9	4.18765644452867
AMELX	4.18218322225527
TWF1	4.17516443956028
FAM234B	4.16238413079089
TRAF1	4.1545919994958
TMEM35B	4.15308663238894
MT2A	4.15256777101794
TMEM45B	4.15069379937321
RHBDL2	4.1484644544202
FHL5	4.14023447193875
SPATA2L	4.13876539956121
NEU1	4.13805994665104
FXYD7	4.12759910718534
TMX3	4.12648363589156
KCNK18	4.12400277104815
ATL3	4.11570492593625
STX8	4.10329948826235
LAGE3	4.08862754110599
IRAK1	4.07968364520191
DIS3L2	4.07482684460947
CXCR3	4.06503981775256
CPTP	4.05842589106399
CEACAM16	4.03307986731204
RNF103-CHMP3	4.02822604857447
SKP2	4.01463437958095
SUN2	4.01055682507057
ZZEF1	4.00810178357554
ELMOD2	4.00303050086565
NECTIN4	3.99929559446693
AHSA1	3.99656521476027
GPR157	3.98525980400868
MRTFA	3.97108218464106
PLEKHA2	3.96809128101619
ATL1	3.96252720840301
TMC7	3.95964358952392
PARP12	3.9594778899584
STX11	3.94933265996257
ARFRP1	3.94378862321731
ZNF215	3.93666831198193
PHOSPHO2	3.93375813555145
KERA	3.93278702632046
KCNK6	3.92769267977514
OPA3	3.92276215753951
KITLG	3.90956684158824
PAQR8	3.89016545034588
PASK	3.88219070060757
ZDHHC20	3.88217409417256
C9ORF16	3.87435395609839
RABGEF1	3.86390059402837
SPP2	3.86319925666345
UBALD1	3.86246078821362
LAPTM4A	3.86048787037493
CSRP3	3.85905655646319
PWP2	3.85133651448432
SLC25A51	3.8479669879856
XPNPEP1	3.84287519182867
FOXP3	3.83690271469026
DNHD1	3.83364288292874
RDH13	3.82706803095649
EVA1A	3.82249168286677
UBP1	3.80768281905797
ZNF789	3.80613677133474
MRM1	3.80607557692271
SLC25A45	3.80441191635976
NXPE4	3.79786845286171
WDR77	3.79300082502544
ARHGEF6	3.78885237649699
TBL2	3.78630605973874
AQP11	3.78630130444198
BCL7C	3.78480736897836
TMEM53	3.77988217284908
GPR32	3.7780014881276
PLS1	3.7778119030105
UPP1	3.77748942983926
NECTIN2	3.76860170123297
RGMA	3.75937930790269
TRPA1	3.75738242306816
TOMM22	3.75737407128987
LRRC3	3.75284489771306
CDPF1	3.7495041304734
ELK1	3.74873323099727
ITK	3.74848976034597
SCARA5	3.74417462354848
ST13	3.74195577612391
MRPL28	3.74017888389735
PGAM2	3.7394871360327
ASIC3	3.73877539451611
ADAD1	3.73742178716694
UPK3BL1	3.73398948721304
PTPN11	3.72929376068071
LGMN	3.72891241019193
ZNF518B	3.72578492086579
EEPD1	3.72270457203139
F13A1	3.71646519470598
RASSF1	3.71555058559349
STX4	3.71466776772845
DIP2A	3.710542123726
PRR9	3.70720983474676
OLFML1	3.70451039410613
PIM2	3.70424779595428
TMEM14A	3.70327032526507
UQCRC2	3.70256137491395
OSBPL10	3.70153915580614
RNF34	3.69981554257357
FDFT1	3.69413394024726
ROR1	3.69117813982431
TGM5	3.68830139582848
LY6E	3.68497057797833
CST6	3.68007549914188
FHL2	3.67161370491291
YARS2	3.66726259321562
CYP2S1	3.66683406841864
POFUT2	3.66492816794086
ATP1B4	3.66021131139855
CIB4	3.65858853502018
GAN	3.65769131746463
IFIH1	3.65481623690634
ZNF157	3.65406797084121
SPIRE2	3.65340815270796
DKK3	3.64993850707308
ZNF250	3.64939261474919
FICD	3.64822665761407
RPS19BP1	3.63992471973863
EFCAB1	3.63873375710524
SLC37A2	3.63828471744106
KRT72	3.63816136222861
RAB29	3.63443721546423
AGPAT2	3.62846469218651
TKT	3.6240506208629
PGAP2	3.62378209696861
KCNK7	3.62236706041822
ARAF	3.61623019564511
KRT71	3.61304237240989
CCDC201	3.61197327925
HCST	3.60954604030349
INHBA	3.60884821462931
RTN1	3.60843126844846
TMEM143	3.60767369649032
MYL10	3.60539656645054
CNDP2	3.5990430683911
CAPNS2	3.59821607255233
CLDN3	3.59758431355228
ATP6V1B2	3.58982108057817
FFAR2	3.58216903540334
RBP1	3.58170636498363
NUDT14	3.58105697689384
PPP1R14D	3.57476148101745
ACP4	3.57436502812484
EXD2	3.57305765874768
C1QTNF9	3.56471572191123
MYOM3	3.56457128231986
ADCY6	3.56312851469585
KRTAP1-4	3.55836310448409
GUCA1A	3.55832037603584
LCE3B	3.55444147897532
SENP2	3.55409440208635
KRT2	3.55219261662694
CNGA1	3.55083682369429
TSKU	3.55047617745967
CTNS	3.54911920199166
NGF	3.54805479608308
NSL1	3.54555496997563
SAG	3.54096111270283
COL8A1	3.53540869979054
C9ORF78	3.53246216746684
PUM2	3.53161560236443
KPRP	3.53021007070409
MED9	3.52921016563548
MYADM	3.52874700772095
KCNV2	3.5284367066936
GPR55	3.52842799320581
TESC	3.52770835127767
MCOLN1	3.52751105850687
CD53	3.52476953495714
CPM	3.51859571330445
PRSS8	3.51804109957705
CYB5B	3.51274549051479
LTB4R	3.51259389781601
KRTAP2-4	3.50930552280177
ANO1	3.50855526435027
KRTAP16-1	3.50345477817764
ABT1	3.50058259734497
LRFN3	3.49858440002349
PLPPR2	3.49787045602899
ZNF469	3.49741538050594
CDC42SE2	3.49736208317784
OR8K1	3.49653973372426
CD28	3.49473643879455
ERP29	3.49247136977249
PPP6R1	3.49215990586299
MRGPRD	3.49162598788278
S1PR3	3.491052477595
KASH5	3.48195428458057
GOT2	3.47725555027377
SCNN1G	3.47538357613454
NEURL3	3.4607502712353
SYPL2	3.45941423829207
ADARB1	3.45905623270576
NXT1	3.45730741685484
CLDN18	3.45660255854497
TINAGL1	3.45581163585818
RRP12	3.45423923694027
COL6A1	3.4536564308709
VAV1	3.45201096528244
DEF8	3.4519784792459
DHFR2	3.4501328075872
PKN3	3.4476746321251
KRT31	3.44377866814807
CLDN1	3.44130631644381
GSTA4	3.44109021702973
C11ORF53	3.43898326025922
OR2B2	3.4378924215801
GK5	3.43712509564654
KCNJ10	3.43199859673672
ZBTB8OS	3.42707993822376
STAT1	3.4234237293842
IL15	3.41773977425897
CHMP3	3.41560422063797
MTMR6	3.41542010182044
LOXL4	3.41420061745321
DIO1	3.41401435164629
ERP44	3.41287120392469
PHETA2	3.41169979688734
ATP10B	3.41051846889538
PHAX	3.40701754320547
TXNDC17	3.4061348718312
PRKAR1A	3.40584187878776
MAP3K11	3.40312525133644
TBC1D25	3.40107829394197
KRTAP1-3	3.39880600821425
RGS19	3.3955975265219
SPACA9	3.39507830068447
MIS12	3.39401123874746
ULK1	3.39317002177497
CISD3	3.39133365770404
ANXA2	3.3885977959906
CMTR1	3.38619054461932
BCL2L14	3.3814102657483
ZSCAN25	3.38117168735897
ATP6V1A	3.37914033310343
CCDC96	3.37888583139095
ZNF354C	3.37880391937284
ACKR3	3.37033826527317
DMPK	3.36951655707196
MTLN	3.36894072910524
MTERF4	3.36450371918613
NT5DC1	3.36199030702908
LITAF	3.35669979845063
C1QTNF7	3.35431644917688
MON1B	3.35280827388478
ZNF606	3.35185386579014
ARHGAP1	3.34764697452328
MOGAT2	3.3476413868249
CYBC1	3.34736626020255
C3ORF18	3.34602090200246
CNRIP1	3.34485641313909
R3HCC1	3.34452328167682
CDKN3	3.34173514127891
SLC38A7	3.34079128007601
CCAR2	3.33904798074763
CHST4	3.33766905425045
SLC7A2	3.33727785459566
ABHD17B	3.33680369433787
GCNT2	3.3353718259083
CLDN15	3.3338633342623
KLK12	3.33306374268302
MMAA	3.33242888838948
PTTG1IP	3.3299632143023
C1ORF116	3.32913592494392
NLRP10	3.32834814400947
TGIF2	3.32795100170062
C6ORF132	3.3278772016746
GSN	3.3275729268665
SLC31A2	3.32528719909983
PLCB3	3.324574320011
PHYHIPL	3.32340478350006
IL1B	3.3210385734995
TRIM42	3.31992896836997
C2ORF68	3.31799782326017
POLDIP3	3.31750533931956
EXOSC10	3.31655365969462
CLSTN2	3.31582806138163
DSG3	3.31573735288162
NAPA	3.31528356317272
SGCZ	3.31515862549619
SLC6A7	3.31385382877512
PNKD	3.30984148264767
MKRN2OS	3.30979694339145
COL1A2	3.30862847052834
ZCCHC14	3.30743684087521
TAS2R60	3.30561761668271
POC5	3.30461856578966
LSG1	3.30434394522648
LYRM4	3.29670381097915
VAT1L	3.29628723552317
GRPEL1	3.29418972107377
ZNF398	3.29178377704022
AMBN	3.29165803823924
ARMCX1	3.28958758353117
CCNH	3.28847378003639
L1CAM	3.28818612178966
UPRT	3.28741434215226
SETD5	3.28670785820265
ATP6V1C1	3.28582065638083
CKMT2	3.28442372266111
TICAM1	3.28340929273418
STX12	3.28268859905968
MASP1	3.28110574346934
PRRC1	3.28046660791024
KRT4	3.28046221367915
FAM240C	3.28011701085663
MYLK4	3.27513967207686
RPL36A-HNRNPH2	3.27478741137252
PRF1	3.27070754592355
CD200	3.27035664528319
ZKSCAN3	3.26953526421414
HIBADH	3.26885607053309
MED24	3.26729257707228
CTSB	3.26597407460389
TESK2	3.26524395159559
TTC36	3.26497723117273
ST14	3.26482630861044
TPPP	3.26145882146138
KCNE2	3.26097836676554
MORN1	3.2603416120512
MRTFB	3.26030769655688
STK25	3.25965886517363
MOB3C	3.25855615256533
SIRT2	3.25795809027859
TRPV5	3.25461555180211
GLUL	3.25448330770696
POLR1D	3.2533792516906
C19ORF33	3.25335683117584
PRIMA1	3.25193955788936
KRBA1	3.25033623299521
PLA2G6	3.24614220003128
DENND11	3.24556913260373
TSPAN14	3.2448091552669
SYNGR2	3.24429068543394
ZNF444	3.24361555140463
CXCR5	3.2361320165651
COX7A1	3.23027721924146
CLCF1	3.22909417843921
SYN3	3.22876074228325
SLC7A6	3.2268182286536
EPHA4	3.22666106062251
DDIAS	3.22618557502869
ATP6V1H	3.22505453195675
NGEF	3.22299183288126
BCORL1	3.22169644897545
TNFAIP8L2	3.22105328559586
CARNS1	3.22083939545802
LYZL6	3.21606571663347
MARCHF4	3.21509006504174
PACSIN3	3.21484245238184
C1ORF159	3.21339445158238
STAP2	3.2130217819624
DFFB	3.21021831854252
NFKBID	3.2088896910911
MPEG1	3.20554649317007
AMOTL2	3.20511425772981
PLEKHG2	3.20503922025815
ABCB8	3.20413222029477
ENHO	3.20284808217383
PIWIL4	3.20268854690674
PFKL	3.20198208902159
CHEK2	3.19958850792159
P2RY2	3.1988251910212
ABHD14B	3.19771848371075
COL6A5	3.19425751301159
EIF3K	3.19192266044579
PEMT	3.19150822871903
DPH3	3.19085784492442
UBE2G2	3.18529505968442
NT5E	3.18246530425454
SLC25A10	3.18159626614362
UBL4A	3.18085233853138
C19ORF57	3.17959858732625
DENND2D	3.17557533645563
WFDC2	3.17549857225917
TMTC1	3.1734354023346
C6ORF163	3.17159421727002
RDH5	3.17124156158265
LAT2	3.17089570021265
KRTAP3-2	3.16978773806019
SSR4	3.16933210620721
SNX13	3.1689502322641
GALT	3.16742218041777
TSFM	3.16698890787
PLPP2	3.16365608527207
GFRA3	3.16320727793335
OVOL3	3.16296359746603
C10ORF67	3.1627315015326
TMEM107	3.16142355915217
WDR25	3.15985897771775
NLRP3	3.15936847283085
DNAJB2	3.15885721593293
DPT	3.1573450474531
RND3	3.15716704632416
CD83	3.15480161188747
COL18A1	3.15215009591227
NFKBIA	3.14934458570753
CYCS	3.14820726816757
RIDA	3.14764104453109
MFSD2B	3.14756032660413
IQCF1	3.14729981389186
MAD1L1	3.14631278541927
AIP	3.14604939504618
CDH13	3.14591401056357
P2RX3	3.14512863079924
EXOC3L1	3.14210434098247
BRIX1	3.14044565873556
PPP1R11	3.14007911289695
B4GALT1	3.13534530499395
C19ORF84	3.13530497353648
SEPTIN9	3.13362727807469
MRPS22	3.13338436000301
ERAS	3.13320264451555
KCNK5	3.13085658716529
PPP1R37	3.12997517148005
INTS6L	3.12976667651324
CAVIN4	3.12940389385676
ALDOA	3.12797547021292
NCCRP1	3.12759208621466
ATG4A	3.12596300073513
ZP1	3.12209108462018
IFI35	3.12075603372204
ACE2	3.11830444778158
GALC	3.11540648222371
KCNG1	3.11345487189106
SLC25A5	3.1128933393666
TM4SF4	3.11259358538405
KRTAP8-1	3.11136807359302
ARHGEF39	3.10913738107333
MDH1	3.10697931370095
MTRNR2L7	3.10655666528715
VCPKMT	3.10621033821879
NIPAL4	3.10611616268639
WDR73	3.10413537223022
FLVCR2	3.10412807498292
RTN4R	3.10367899696069
CLEC3B	3.10299508376988
CCDC22	3.09937445775266
TMEM238	3.09360926671159
PACSIN2	3.09284097372393
KCNJ11	3.08950618903075
NKAP	3.08920447553459
ADAM10	3.08842684423886
OR8J1	3.08836234397306
PGM1	3.086216322983
CCDC180	3.08575829888987
C2CD2	3.08533962287727
GORASP1	3.08510768712854
NUAK1	3.08322236886525
DLK2	3.08246893911037
FBN2	3.08202904404619
KLHDC4	3.0814254216616
GC	3.08088811376609
VOPP1	3.08065107315381
CNOT3	3.08027818606126
TUB	3.07980146125285
CRISPLD2	3.07920013196077
TMCO2	3.07812404257588
SERPINB13	3.07671261523841
SLC35D1	3.07656656281489
HSPA4	3.07252085230005
MYH9	3.07118359065411
SYNPO	3.07078463265392
CD40LG	3.07045279778745
GRAP2	3.06978944708835
CREG1	3.06965537016532
BCKDHB	3.06828645330427
KCNJ15	3.06774612874252
PPP1R2	3.0676518662532
BAD	3.0631090113814
OASL	3.06230857788156
OR1D2	3.06012356802794
HDAC6	3.05754124790437
OR6B3	3.05673399800016
SLC5A7	3.05614762542996
CARTPT	3.05528647367904
ZNF777	3.05285381068699
ADPGK	3.0526038192045
SLC5A10	3.05073683844198
ARL15	3.05039452526162
HDLBP	3.05015734645624
PLXNA4	3.04998415144394
NSUN5	3.04962018706426
DAB2	3.04869188465
FAM43A	3.04737612508774
MCM5	3.04526981056897
SERINC2	3.04410913840857
MYO10	3.04376209300586
SLC25A4	3.04354073810387
PRG2	3.04246981116125
PRPSAP2	3.04129949123745
NCLN	3.03967894343278
RAE1	3.03936351921936
UTP11	3.03708354777794
PPP1R16B	3.03612336984958
ERO1A	3.03603647475085
CRYM	3.03583835515011
ZNF484	3.03482221378321
NT5C3B	3.03408601244758
RASAL1	3.03372002586292
GK	3.03321702920525
PFN3	3.03246381094557
GADD45A	3.03193356696482
CXCR6	3.03186151470929
CFAP410	3.03171958430992
MMP28	3.03127162125664
TMC1	3.03114776614446
CBR3	3.02596847126833
AAMDC	3.02531724332897
ZNF182	3.02514557351704
COL9A1	3.02492818704866
MRPL48	3.02429062072814
ENO1	3.02350663469714
GLS	3.0231469601245
PGAP4	3.02255290737124
KCNN2	3.02176426028855
NEMP1	3.0216519353896
MEI1	3.0206522353979
PTGER2	3.02043491233547
CA12	3.01951949297725
GPC1	3.01949209147794
STRADB	3.01797811403218
PUS1	3.01752780699954
PITPNM3	3.01660659241821
DIRAS3	3.01494243717535
WASF3	3.01461621798067
ROGDI	3.01442931831178
SLC37A1	3.01410140324689
PLSCR4	3.01326870262465
NECAP2	3.01150899690936
SELENOF	3.01115913462776
B9D2	3.01083401288668
PCTP	3.00824227560664
GTSE1	3.00762973404601
GAGE12G	3.00741560315075
ATP6V1D	3.00657171935573
MS4A18	3.00608988691319
ZSCAN18	3.00319223337025
H3C2	3.0019867961629
