## Supplementary material for "Genetic comparisons of interleukin-17 reveal a framework for complex signaling evolution": IL17D top_hits.csv

	IL17D
FSCN1	6.57389853214024
ADPRHL1	5.59313310787353
SH3RF3	5.58474098498136
LATS2	5.56914627915466
TFDP1	5.494631701544
PARD6G	5.44461743820395
KLF6	5.44338840110783
COL6A2	5.3568402907236
ADAP1	5.33843805944044
CCN3	5.25735260055142
PPP1R1B	5.21663827931738
AP5Z1	5.20506398754009
PCID2	5.13858337401037
PTGER2	5.1046337484348
FBXL16	5.08233975254133
NCK2	5.03937747833291
CARD11	5.03030089930289
KXD1	5.01179257097992
FHL2	4.9958804238213
ST8SIA3	4.97284979509102
GPR45	4.93526501579999
EZR	4.92622783135254
FAM20C	4.9193474120555
SYNDIG1	4.8868936384727
RIPK4	4.87038400464525
GPER1	4.86564471137656
MOS	4.82528078168327
GABRQ	4.81394897609826
ZNF746	4.78275800877934
IGFALS	4.77470287671241
MRGPRE	4.76515906548965
ENTPD1	4.76030711869049
RADIL	4.75020826723483
CRHR1	4.72871747232825
SKI	4.71837163755974
MRPL57	4.68569105189531
PYGB	4.67498156552943
ECHDC3	4.67418389855127
PGBD5	4.66139940758382
TMEM175	4.65231968283264
EXOC3	4.65228308632835
NATD1	4.64802310872695
NACC1	4.6430664827853
FAT2	4.63151759635771
HDGFL2	4.61779787638312
NHLH1	4.61285911027692
DNAAF5	4.5955886219848
AHRR	4.56858056600062
ADARB2	4.56453562937941
SLC38A7	4.55825979544717
PBX1	4.55495805542785
B3GAT1	4.55076579844371
RHOU	4.5309116206679
GAK	4.52332111861633
SLC26A1	4.52135204549653
RNF145	4.51707035333024
ZNF516	4.51016256050853
VPS9D1	4.50760353672522
ZMIZ2	4.50118626899949
PLXNC1	4.49070888620742
PIEZO2	4.48973217337672
WFS1	4.48603873434135
INTS1	4.48439114185505
GPR26	4.48047814186654
CACNG5	4.4769423405027
KDM4B	4.47125398821273
ZNF276	4.46948675458117
AJAP1	4.4686534616208
PHRF1	4.44889804026747
SCARA5	4.44425156272164
PRPSAP1	4.43846546935959
MAEA	4.43242650983278
TNRC18	4.42824715247913
GGT7	4.41308188677379
NDFIP1	4.40952142964579
ATP4B	4.39728957304536
JAKMIP1	4.3888563984198
AK3	4.3860060869402
NINL	4.38213618766473
CYTH3	4.36982998501729
GABRE	4.35946340610692
FAM3A	4.35723355763948
TERT	4.3549545285856
TRIO	4.34657958593882
GPR68	4.34610058263063
PPARD	4.32615928694818
PRLH	4.32309994900089
KCTD14	4.32228042576012
FBXO45	4.30686335584294
ELL	4.30252985311014
LMNB2	4.29874004751175
SPON2	4.29377200015086
GPR83	4.29043186312064
PTBP1	4.28993203099936
SLC27A1	4.2885490141582
KLHL41	4.26365012134299
TXNDC11	4.25547961678622
P2RY2	4.25031287784854
TRAPPC10	4.24858506885129
SLC16A6	4.24615136630428
PAQR8	4.24210331378341
KIAA2013	4.23824732584539
ZNF316	4.23396617279578
UCK2	4.2306869297782
NPAS1	4.22430767043019
KRBA1	4.21900277368981
AMOTL1	4.21822362067076
GRM5	4.21736818526171
ST6GAL2	4.20906680514517
PEX10	4.20360242918733
ARMC6	4.19538558996611
PANX2	4.18566096179632
SPATA13	4.1796865429875
PDCD1	4.17897056202113
KCTD17	4.17334844873509
MRPL36	4.1730991981545
SIGLEC10	4.16997272186748
CARHSP1	4.159406173588
ASB7	4.15906562213717
HENMT1	4.15297128643123
SH3TC1	4.14384681146682
REXO1	4.14291668019963
CCNK	4.13350589024376
PIKFYVE	4.1314469782212
BRSK2	4.12931691135771
ANP32B	4.12855284591575
C1ORF35	4.12258637215421
ZFAND2A	4.12191288307146
ASB13	4.11365500256741
LUZP2	4.10891108817124
RBM33	4.10321544089542
CATSPERZ	4.09821978700017
HRH2	4.09103462944902
GJB6	4.08930489953432
FBXL18	4.08929816471491
SHROOM2	4.08433077526866
MAP3K5	4.07911114829884
POU6F2	4.07699762930637
F7	4.07369730684059
RABL6	4.07153054929171
SALL3	4.07051635704031
CADM3	4.06598131408444
ETS2	4.06237021372277
SNAI2	4.05924660610219
EPS15L1	4.05629706592424
SYDE1	4.05136045261449
LRRC14B	4.03931224364112
IGSF8	4.03534078489581
MCF2L	4.03417496281519
NFATC1	4.02944822156253
MXD4	4.02782593679664
ITGA11	4.02635318591587
CCDC201	4.02623729242475
EHMT1	4.02527706407256
DUS3L	4.02407070667557
BRAT1	4.02272798709099
GPR52	4.01659197977633
SCNN1G	4.01390651950643
IGSF9	4.01011361057913
DEAF1	4.01008153469057
SRM	4.00764971378657
CACNG4	4.0055378493555
DAGLA	4.00486332013098
MBD3	3.99991974394692
CINP	3.9981048840152
PRKAG2	3.99418562025798
CHTF18	3.99365214957558
TTC34	3.99158203048521
MAFK	3.99004851509881
STX4	3.98990505133013
MYO9B	3.98400606830055
AMER3	3.98330895012486
ATXN1	3.98174378278948
TTYH2	3.979274148123
BCAS2	3.97844962456887
TMEM80	3.97806424083716
C21ORF58	3.97645763418969
CANT1	3.97355354121818
RASA3	3.973041698887
IL2RA	3.97264733601873
SPATA2L	3.96519012387838
KAAG1	3.96290699558854
DPP9	3.96173402478884
TOLLIP	3.95911716780074
NELFB	3.95739445304608
TACR3	3.95547762304013
FXYD7	3.95531207893842
SUN1	3.95457582319405
SULT1E1	3.95415602563216
NPRL3	3.95333047245062
LSM4	3.95117040902191
TMEM161A	3.950558783232
PQBP1	3.94821522488812
HS3ST4	3.94671530453152
BRI3BP	3.94532985569859
CLCN4	3.94514611182434
NADK	3.94426759538081
MTA3	3.94188787551062
CYP11B2	3.94134037972291
SPANXN4	3.94023894039635
CCDC3	3.94004953503616
NUBP1	3.93962678950755
KLHL14	3.93805333213417
PPP6R2	3.93762329063445
RTEL1	3.93409808226201
CAPN15	3.92686769140007
GPC2	3.9260858164248
ANKRD50	3.92276272033472
APCDD1	3.92082881293797
CLCF1	3.91798289857623
EVC	3.91453935743021
GSE1	3.91174677189554
APLN	3.90572514943575
TICAM1	3.90246987579134
TMED4	3.89793560244377
ADRA2C	3.89519341782644
CHMP1A	3.89058717853498
SOX8	3.89022622362977
MOB3A	3.89014127343151
CAPN10	3.87856050459809
AXIN1	3.87743923767922
ZNF384	3.87506033965783
CDK10	3.87400434380906
AFAP1	3.87388582706124
CD70	3.87368646988614
HSH2D	3.86990507575754
RAB40C	3.86898779875768
TMEM150A	3.86874075268092
ITK	3.8628473239739
SMIM1	3.8628100750961
MAML2	3.8570913801697
TBX5	3.84671772075246
CCL25	3.84168636753594
CHST15	3.84164254859932
PWP2	3.84093156124559
PROZ	3.83940522820303
NPM1	3.83917895113624
ZC3H4	3.83875774065435
HSPBP1	3.83868725687491
ZNF236	3.83294948645728
PCED1B	3.83280209494485
UVSSA	3.82886996042111
GALNT14	3.82663246122582
VIT	3.82647223703525
CTDP1	3.82353413776666
SLC37A1	3.8230466596381
FRMD8	3.82114165493787
LRAT	3.81971217977682
PALM	3.81872700844647
PDGFA	3.81768429665145
GJA4	3.8123329144192
FAM167A	3.80917827190861
PARVB	3.8077507732375
MAD1L1	3.80710524428379
NFILZ	3.80583789945775
NAPG	3.80488970248949
TIPRL	3.80355641184287
ZGLP1	3.80247262341028
GTF3C5	3.79847047140671
C1ORF198	3.79699989132223
LPCAT1	3.79675757630955
RORB	3.79235038327412
GPR25	3.79130636306179
FDFT1	3.79061306126321
RGS9	3.78910562748208
FXYD6	3.78870682136584
TST	3.78770147962789
RASD2	3.78679762758317
PAQR4	3.78210921146387
NECTIN1	3.78208048554661
TMEM74B	3.78132464024149
GJA3	3.77685471944455
KCNK10	3.77676513506633
KLHL25	3.77269972290232
FRG2	3.7675810294999
ENTPD6	3.76529949675687
BOD1	3.76502504684498
MATK	3.7636741536246
DIPK1C	3.76354774568543
WWC3	3.75972966870712
IKZF1	3.75791294494053
KCNH2	3.7560797832924
JPH3	3.74993351747838
S100A11	3.74697766325205
KCNE4	3.74670906651916
VASN	3.74653044060266
CRYM	3.74632209886856
MDK	3.74568496543791
NT5M	3.74361050834148
MDGA2	3.74284523849076
ETDA	3.74112405666838
ZCCHC14	3.73859252226755
AVPR1A	3.73759088442925
KCNA1	3.73353039060368
VWC2	3.73125077984611
LRRTM1	3.73103974198046
NOS1AP	3.73099935620233
DEF8	3.72625513622284
RXRA	3.72604782318247
ZC3H18	3.72563274570661
ZBTB16	3.72014541245739
NFKBIA	3.71800412660713
AAMDC	3.71703619052108
PUS1	3.71505760446088
ELOB	3.71470585840195
METAP1	3.71408402046928
CDCA4	3.71211451131041
EXT2	3.70748492267476
AMER2	3.70655031785137
SPACA4	3.70621481315025
C6ORF120	3.70446770272673
GRP	3.70313449968012
ARHGAP39	3.70071686335714
EDAR	3.7002723418182
GAN	3.69788621069818
SDF4	3.6975480363637
UNC5CL	3.69558301562711
CYP2U1	3.69534488421503
MRPL41	3.69520317938227
PLEKHO2	3.69485495401258
USP49	3.69120256385924
TRAF3	3.69083621393929
CEPT1	3.69083246633256
UXS1	3.69062333265822
RFLNA	3.68446269987544
NELFA	3.68328881556384
CRELD2	3.68226105924764
DCPS	3.6799276818735
ZC3H12D	3.67881157845389
LRRC47	3.67669042316235
IRAK1	3.67418435028891
CLDN14	3.67165068286581
AKAP17A	3.6713910196201
VPS37C	3.66786091417763
INAVA	3.66613893977163
INF2	3.66588551557737
SLC10A3	3.66209103453692
ZSCAN1	3.66043521346314
GPR146	3.66013566283743
WNK2	3.66003766315902
TRIM44	3.65925258104122
ELOVL4	3.65497780182338
FZD10	3.65491854683022
PTGES	3.65463652631911
NACC2	3.65264663071012
IDH3A	3.65235163082823
CHST12	3.65047153143143
MICAL3	3.64917628851867
ATP11A	3.64663922941138
CCL5	3.6462084829979
SOCS6	3.64609238022688
SLC22A23	3.64435816399228
ZNF496	3.64251543059161
PHLDA3	3.64195692934194
CALML3	3.6415427640525
GGCT	3.64020605842359
SIK2	3.63683036363672
SGCD	3.63623848050811
PKNOX1	3.6357871935053
PCYOX1L	3.63544533656871
MCRIP2	3.63441962054385
CRTC1	3.63305500682867
ABHD17A	3.63039591902667
SIN3B	3.62894654374514
MOBP	3.62889183750258
TMC3	3.6288108802839
EMC10	3.62603529006489
CUX1	3.62489827716867
SNX8	3.62354488601141
TSHZ1	3.61917817839239
FOXC1	3.61821066693701
ZNF469	3.61613959610025
WNT10A	3.61598562624434
IQSEC1	3.61562849005571
PKDCC	3.61484535281971
MLLT1	3.61461194364529
MRM2	3.61440193241482
PSMC3	3.61106115864539
AEBP1	3.61080845772273
LGALS7	3.60951887151355
RAB11FIP3	3.60589200221573
CEMIP	3.60521305896018
SRL	3.60444189387249
DHCR24	3.60395676407286
WDR4	3.60392895579686
MMP21	3.60166397943511
HSF1	3.60003500616498
SORBS1	3.59672744572189
PRMT6	3.59666314164529
EIF3B	3.59361886394638
KIAA0040	3.59354137224854
HSD11B2	3.59130925128744
SEC14L5	3.5887254472343
GPR87	3.58869558758566
KLK15	3.58754174676694
USP35	3.58731504701768
THUMPD2	3.58632968294842
HCRT	3.58599597740488
SLURP1	3.58252017658229
ZFPM1	3.58180208140735
PAM16	3.58138525059865
MAB21L3	3.58122065757856
TXNL4B	3.57990124722259
DOK4	3.5784399377438
DDX19B	3.57823651370583
ELOVL6	3.57479726188072
FRMD4A	3.57467314908936
CCND2	3.57260401165271
TRPC3	3.57165492257504
CACNA1B	3.57063392642776
MYH11	3.57041455173767
TMEM167A	3.56887469078293
MAL	3.56622347643719
IL2	3.56598171356566
WFIKKN1	3.56473321716579
NKAIN2	3.55723750691037
ACSS1	3.55675936140711
GATA3	3.55277759377212
EPHB6	3.54936900026179
TMEM178A	3.54924354101062
ZNF777	3.54783542223164
PRNP	3.547350271948
RBCK1	3.54541286314454
LIMS1	3.545371057439
NSUN3	3.54392845189465
RNF4	3.54377341377106
HIPK2	3.53870479520568
MBP	3.53843229317604
PRRT1	3.53628755583098
AMH	3.53624016955373
SNAI1	3.53583559368838
POU5F2	3.53460612685721
LAG3	3.53398584376218
DPP6	3.53310561304361
GHSR	3.53270301174316
DPT	3.53242983899658
TRAM1L1	3.52778396353365
SLC50A1	3.52431738992083
PCNT	3.52348127986979
DGCR6	3.52181329185791
TMEM104	3.51735881800735
MIER2	3.51715775227031
LRRN4	3.51599546660689
SLC35F1	3.514443454206
MED16	3.51290605639161
BEST2	3.51145502481017
FAM181B	3.50998171968817
ERBB4	3.50979104369342
SORCS2	3.50910180406648
PAXIP1	3.5086135618321
UBASH3A	3.50848524717239
TMEFF1	3.50746957948647
UBE3C	3.50635154729547
SPATA31A6	3.50564773487682
PRMT2	3.50356442379566
PLXNA2	3.50106029559133
SUGP1	3.4993970268254
PSMD1	3.49783193083407
LMOD1	3.49716749331533
AXIN2	3.49542713743707
TMCO3	3.48911290516061
C13ORF46	3.48797884079194
CEP170B	3.48666509389322
GSKIP	3.48456737058553
CLMN	3.48313103752383
PSPN	3.48230391193397
ARRDC1	3.48070618845236
TBXT	3.48063254272894
LCLAT1	3.47927363957269
FAM24A	3.47842052006715
CCDC127	3.47518302382118
RUSF1	3.47461729990164
LZTS2	3.47325948386799
PRR5	3.4730354671371
PMP22	3.47161882380836
URB1	3.47023249908305
PERCC1	3.46917993131509
GPR143	3.46907485804408
FBRSL1	3.4664124842785
GPR149	3.46335541748496
BIK	3.46282820048701
OLFML2B	3.46014218612731
PSPC1	3.45982411296498
TMEM121	3.45827263937746
F2RL3	3.45821138760448
RGMA	3.45722731423683
SNRNP27	3.45670250805465
TRPV6	3.45645961170418
NOS3	3.45631849428033
ERVMER34-1	3.45494746753121
RPL18A	3.45492088372607
POLR3E	3.45302271726222
TYK2	3.45000207870418
CALCA	3.44707250885622
ZFYVE21	3.44681843192157
SLC66A2	3.44524545670051
MTMR1	3.44453040908726
CR2	3.44142248567164
ARMC1	3.44062460207009
TANC2	3.43996080215465
JRK	3.43919520213989
SHH	3.43793310105236
SIK1	3.43719397931614
SIK1B	3.43585065173469
SAP30L	3.43557870144332
ZNF775	3.43264588909085
PROSER2	3.43245635782254
LBH	3.43038955094517
ACHE	3.42927056503585
TENT4A	3.42890445718134
IMPA2	3.42848770538152
B4GALNT4	3.42807897938969
TNPO1	3.4277960992851
THBS2	3.42725371063968
BNIP3L	3.42702394458872
WNT3A	3.42689938684677
SH3GL1	3.42665191716877
RAMP3	3.42581305928878
MALT1	3.4240045466373
GABRA5	3.42346146248955
PDZRN3	3.42300753128553
KBTBD11	3.42177946706324
RPS2	3.42103789855023
GPRASP2	3.41899770609373
JARID2	3.41857796873052
SELENOO	3.41810969910944
CYP2W1	3.41788460518584
ISG20	3.41722199598745
WDR91	3.41651206614587
SART1	3.41636910879256
SPATA46	3.40980326911008
RLBP1	3.40916632221299
FAHD1	3.4090929682145
MYO1G	3.40735251911592
ZFYVE28	3.40630381143529
FBXL7	3.40346318043312
XK	3.40268915019448
DBNDD2	3.40171859938404
APMAP	3.40083751792668
PPP1R26	3.39767328938644
COL18A1	3.39725697349336
COPB1	3.39715125578276
SEPTIN9	3.39679865930161
DCAF15	3.3949565315517
MSL3	3.39223993947242
GPS1	3.39026480914409
VSX1	3.39013193529302
DAZAP1	3.38945335021976
NDRG3	3.38923733933797
PLEKHM3	3.38906334766713
MYLIP	3.38905398481441
IL1B	3.38842424262188
ADD1	3.38597016200439
SLC15A4	3.38452043089611
INS	3.38133101939014
DCAF4	3.38120263495824
QSOX2	3.38095029356387
SLC6A3	3.37985050156372
PLXNB3	3.37709225432033
RUNX1	3.37630507976501
EGLN1	3.37506022495728
C16ORF82	3.37239611024834
PDK2	3.37231323991668
RPL6	3.37176903959198
SMIM30	3.3694385882601
SCT	3.36894275353007
KIF26A	3.36682439731192
FAM20A	3.3664853902468
BORCS8	3.3661990432268
CIAO3	3.36502699139892
RTF1	3.36471780547765
KCNQ5	3.36452918216163
CHPF2	3.36328645300337
RNF126	3.35927296881239
PSEN1	3.35888452990242
SLC29A4	3.35830502454144
PRKAR1B	3.35645482367774
SS18L1	3.3557911148788
ADAMTS16	3.35419355177084
PCYT2	3.35410858474327
INTS12	3.35363193875948
SBNO2	3.35171472746372
COG7	3.3515683344285
RAB20	3.35125809025634
ATP13A1	3.35116735702346
CGNL1	3.35046786631849
TCAP	3.35006155041861
TMEM275	3.34797160487886
UBTD2	3.34629882503513
CARS2	3.34613278143722
CDC42EP4	3.34532906613272
GNA11	3.34440403567624
ZNF398	3.34312574897888
CTIF	3.34290084350535
GDI1	3.34258774948991
NTPCR	3.34137819047007
ENDOD1	3.34134121110574
MAML3	3.33800156088777
PMM2	3.3379278866568
TK1	3.33767564573093
ABTB2	3.33711645515103
ARHGDIG	3.33665773440429
LSMEM2	3.33580977980424
GNGT2	3.33407326503611
IL18BP	3.33346631664443
TBPL2	3.3333941474231
INHBA	3.33084394508269
KCNV1	3.32925978701715
TPRG1L	3.32916593970184
COL6A1	3.3286905909004
YARS2	3.32705889159487
NKX2-2	3.32655828526076
JPT2	3.32583122451355
RPL5	3.32534638685276
RBM17	3.32494622736917
ARHGAP17	3.32472063074628
OR9G1	3.31912455669596
COL5A1	3.31694332461591
FGF17	3.31618981638529
ABLIM2	3.31579370245848
ZFR2	3.31578590202989
KCNH1	3.31546842429621
C1ORF174	3.31537638565731
KRTAP17-1	3.31327609769191
CHRNA7	3.31106777908735
OPN3	3.31005480450977
SPIN3	3.30754759668676
MFAP2	3.30666879234562
FAM240C	3.30656877147818
JAG2	3.30621418407217
ARHGAP30	3.30605022889877
STXBP3	3.30522906333373
RHBDF1	3.30319792546105
GNG13	3.30308246935183
GADD45A	3.30268026191919
USP31	3.3019806648408
POU3F1	3.30106951258253
LINC02210-CRHR1	3.30050294237919
RTN3	3.30031161434951
ABLIM1	3.30028975275355
APLNR	3.29621217460129
HDAC2	3.29503517388045
BRF1	3.2950203356352
SNAP29	3.29501191066265
DUSP16	3.29481814671384
KBTBD13	3.29458033064629
CLCN3	3.29392151714833
SFRP1	3.29375124342847
DFFB	3.29325964782609
H6PD	3.29281901669407
AQP11	3.29216897106554
G6PD	3.29009428374734
FAM50B	3.2894985694766
MMD2	3.28415775264695
CCR4	3.28228380375624
LDB2	3.28137463690531
ACTL7B	3.28034008604689
NSUN2	3.27977256233491
DKC1	3.27932097876989
IGFBP1	3.27879114131353
SYNGR4	3.2783019414384
TMEM255B	3.27301173153432
YWHAQ	3.27236916553808
GMEB2	3.27165429236846
CLCN2	3.27011050049831
STATH	3.26967535943538
SNX20	3.26937136349816
SPACA5	3.26930330684812
ABHD17C	3.26885611255454
BHLHA15	3.26823803871801
RAB38	3.26788440826845
C1QTNF9	3.26541426627431
CRACR2B	3.26479203840375
ZBTB17	3.26357479075073
H3C8	3.26347595204779
CKAP4	3.26206248598006
UCK1	3.26120729132752
HS6ST3	3.26052502065085
DIPK1B	3.25998940728087
PMF1	3.25977911804768
TNIP1	3.25906330833691
ADGRL1	3.25899286789464
TLX1	3.25736367884687
JPH1	3.25716587990703
SP5	3.25705889848373
KIAA0513	3.25594590020806
CPEB2	3.25469092003946
PITPNC1	3.25419564486857
FBLN2	3.25355830770207
TADA2B	3.25170682741161
ILDR2	3.251586982545
OSTF1	3.25061656685307
CBLN3	3.25011209487181
UNC50	3.24974295423858
CHID1	3.24936374732631
LRP2	3.24717579278666
RGS20	3.24646138570513
GAS6	3.245605296024
GRTP1	3.24554184619676
LYPD4	3.2438348431126
CLU	3.24303585252209
SLFNL1	3.24167579955678
FGF12	3.24164034599076
SNAPC4	3.2400259234994
DOT1L	3.23988282651862
KDM4D	3.23950276875319
SAMM50	3.23802572086206
OSM	3.23703055182163
KMT5B	3.23521020178721
LRRC55	3.2338260156015
TH	3.23322101835543
CDC14A	3.23249488072083
CST8	3.23152476043281
ESYT2	3.2304242228878
COPG1	3.2301620941616
PAGE4	3.22994576434669
RGS12	3.22762337460904
SEC22A	3.22661524007981
TECPR2	3.22455684521303
SF3A1	3.22401812251069
C1ORF226	3.22352832530782
MAB21L4	3.22306463147037
PRSS58	3.22266746458726
TNFRSF19	3.2226456860493
FAM205C	3.2181170540081
CACYBP	3.21781913885792
MTAP	3.21700911297139
DDIT4L	3.21611627325908
SERPINE1	3.21582504502927
UPF1	3.21502607881888
OGFRL1	3.2145137923537
CBS	3.21445953472252
LHFPL3	3.21389897203572
CCDC130	3.21360138448955
DOK7	3.21165885934808
ABHD4	3.21087849258307
CAVIN4	3.21079353488115
CCDC81	3.21055221056448
PIN1	3.21000302451349
SHANK2	3.20985004542082
DHX37	3.20935394549945
WIPI2	3.20917356899629
TBC1D9B	3.20733202149788
CCDC47	3.20674305447808
NHLRC1	3.20498645020518
CIDEA	3.20405220891665
TNNI3	3.20301861383732
KCNJ12	3.20137481213341
NPHP4	3.20058077080456
DEFB103A	3.19964386768171
PEBP1	3.19949898102775
RNF217	3.19933890524053
PTPN21	3.19922149592592
ASB6	3.19670274881403
LIME1	3.1963706494486
ARHGAP20	3.19546282061085
IL7	3.19538099321837
P2RY14	3.19376008097246
SULT2B1	3.19324921903504
DIO2	3.19147445270049
DIP2C	3.19072615172227
ISCA2	3.18815608172376
C20ORF203	3.18813505485383
WDR83OS	3.1829600831128
FOSB	3.18252384317276
TMOD1	3.18172717919786
UTF1	3.17910300879813
NKG7	3.17876795784953
PPOX	3.17764786583179
TTC7B	3.17601532173007
FOXN3	3.17572743205958
IRX4	3.17545646031339
PITRM1	3.17470826967018
PWWP3A	3.17432738660016
ZNF451	3.17313148649596
FHDC1	3.17279127771162
SHD	3.17203547669368
CPNE8	3.17132660561142
PANK4	3.17087014860719
BAG4	3.16932867758995
TMEM256	3.16924938330803
GLI2	3.16908443159206
MYO5B	3.16744477623216
SMIM39	3.16712554398175
NUP210	3.16669770240248
BASP1	3.16669740888622
ZNF627	3.16326467253011
PLD6	3.16195184946099
HCFC1	3.16159584934718
CCR7	3.16044948415421
MED15	3.16027818696673
EMP2	3.16016874076924
EVL	3.15880524858701
GET4	3.15830654509902
WNT9A	3.15758290899879
MGAT1	3.15722840168091
C7ORF50	3.15657890629525
CHST11	3.15601008264401
SLC25A4	3.1549379261534
B3GNT8	3.15491528019244
TATDN2	3.1546045860145
NSMF	3.15412114612932
PRR22	3.15382751568016
SPINT1	3.1534913461007
ANKRD10	3.15254825159099
MAP1S	3.15203279895543
GATAD2A	3.15154451664677
SLC24A4	3.15106140006393
FLYWCH1	3.14983550308876
BANP	3.14947710754968
LRTM2	3.14926517829604
FEZF1	3.14920713536594
SLC45A1	3.1488143524493
RETREG1	3.14872080881833
EDDM13	3.14832988753564
MAPK8IP3	3.1476751395672
LARP4B	3.14669458636452
ANKMY1	3.14462574949438
SPPL2B	3.1432953537454
XYLT1	3.1430181117149
BPIFA3	3.14293801359145
ACP4	3.14209611103777
LYNX1	3.141124682329
WDR37	3.14041605910454
SLC35B3	3.14040467204909
TNIP2	3.13895146215921
SLC35E3	3.13810375960964
CSTF3	3.13784699664984
THAP4	3.13767454531765
LRPAP1	3.13752123495655
RREB1	3.13740427879504
GSX1	3.13723151747967
CCNE2	3.13678112399076
SLC25A33	3.13633632279804
TMEM79	3.13632410111263
IL13	3.13574752362285
IGSF9B	3.13561361398761
CARD19	3.13559827129378
GNAO1	3.13484236350515
KLHL31	3.13409014517703
STK32C	3.13150277808021
CLEC2B	3.13116946084735
MFSD9	3.13088044704005
POPDC3	3.12969097934716
IL1RL1	3.12929815864418
COL4A2	3.12842694515969
TMEM130	3.12792412871209
KCNJ9	3.12753327538164
RHBDD2	3.12696475887681
SMARCA4	3.12677124230781
DAPK2	3.12628074179384
CABLES2	3.12473477917626
SMPD3	3.12425014102805
TEX48	3.12406774011569
BIRC7	3.12404997985169
DPP7	3.12234576954153
COTL1	3.12133583463951
THEG	3.1212914246731
SFT2D2	3.12123658720023
TCIM	3.12015626333959
MAN1B1	3.11771422330771
UCHL1	3.11743464445578
ZNF675	3.11721100712715
TMEM158	3.11694133105386
CLCN7	3.11437408529233
POLR1D	3.11387522091218
CCKAR	3.11295946180704
MSANTD1	3.11278422784165
SLC2A6	3.11168650708518
OVOL3	3.1109469235854
MDH1	3.10913039935477
TSEN2	3.10753779775051
ITFG2	3.10736908377465
NSG1	3.10676191037427
NUDCD3	3.10589900264028
ANGPTL8	3.10495633625083
CLEC16A	3.10494271898424
AADAT	3.10456916024409
ZXDC	3.10379244332307
FOXK1	3.10357276811654
ZNF653	3.10259668931488
ZNF750	3.1021230247054
ETDB	3.10194578477904
SMAD3	3.0994488727141
MPRIP	3.0992867695694
COX7A2L	3.09837140065914
DICER1	3.09623426666254
CTBP1	3.09492619542787
HPS1	3.09492390321607
MTCL1	3.09405654715532
AP3D1	3.09356789049703
KITLG	3.09266764881252
RELL2	3.09037866959863
NGEF	3.0900116529097
SHISA4	3.08856241217087
ANP32E	3.08839522987492
MTUS2	3.08799576435511
ATG16L1	3.08709108110522
GNG12	3.08507837326096
FOXI1	3.08420514801187
BTBD1	3.08361412136228
SMIM32	3.08209898014715
MPZ	3.0815360322434
IGFBP2	3.0814992871462
TUG1	3.08068939016023
NOM1	3.08056398257356
EPS8L2	3.08001240804395
ACP5	3.07858246773298
B3GAT2	3.07842645222715
MARVELD1	3.07839541718382
RAB11FIP4	3.07726749893706
TACC3	3.07656213068734
CAPZB	3.07628767771027
ARHGEF33	3.07568714199861
BRD9	3.07406132230376
BTBD6	3.07367435726188
DGCR8	3.07114359068905
LPCAT4	3.07106046897318
ZNF281	3.0704026104788
SLC37A2	3.06909195221778
CDC20	3.06908142725105
MAPT	3.06903687394715
MECP2	3.06739893409434
DIS3L2	3.06613750858475
SLC38A8	3.065728183348
SPACA7	3.06534856456952
HRH1	3.06523357920683
HRAS	3.06500802199478
CUX2	3.06455503921095
DEFB103B	3.06366285162728
FARSA	3.05988540173124
ALG2	3.05981987952806
ACOX3	3.05873466196927
ZMAT5	3.05801820045414
DEXI	3.05760978013966
LEUTX	3.05729158337281
SCN7A	3.0561026086805
GOSR2	3.05443721109702
TMEM125	3.05418215690271
ALDH3B1	3.0534661828084
FAM155A	3.05290282389361
WDR24	3.05224852962815
TIMM13	3.04992615682093
BSG	3.04967381725121
CYP11B1	3.0492322335076
EMX2	3.04919509005233
NR4A3	3.04875866232705
SETD7	3.04841281722763
MTARC2	3.04795802044916
SNAI3	3.04772892749861
LRFN2	3.04765082634012
KRT18	3.04753704250968
ZBED1	3.04698960043601
ASPHD2	3.04651869628377
L1CAM	3.04542345291751
COA7	3.04461188959263
KCNG1	3.04408447614832
TMEM201	3.04303670196745
MYOZ3	3.04218819198373
PROC	3.04177837626399
KRTAP12-3	3.04167291088073
SH3GLB2	3.04144533866717
OTP	3.0402713540417
SLC35F3	3.04014752323888
MACIR	3.0399357783806
BMP7	3.03858038854563
ADAM10	3.03835104161876
GATD3A	3.0355482091739
COMMD9	3.03464418195613
CCDC92	3.03438857756414
CRYL1	3.03332820750689
SNTB1	3.03273430938511
NTMT1	3.03233520774479
GATD3B	3.03227071883503
RNF166	3.03093362701829
SYPL2	3.03071334571765
CHCHD6	3.03017860576474
C11ORF24	3.02969146396049
OFD1	3.02944517779108
ADARB1	3.02804474923687
MGAT4B	3.02608522572086
TMED5	3.02501369200236
TMEM42	3.02495529887158
RPS6KL1	3.02295293458063
CRAT	3.02247008474363
ZBTB21	3.02097042741266
CTNNBIP1	3.02036330598239
LENG9	3.0202155570748
F8A1	3.01906370389717
CSTF2	3.01863577477934
ABHD18	3.01781033063604
GJB3	3.01703433504526
CREB3L3	3.01614545525973
INTS14	3.01568982209757
SNRNP35	3.01295585688229
TGFB3	3.01189862536001
INSIG1	3.01175182291115
TMPRSS3	3.01096950376314
AK6	3.00991344520128
ANKH	3.00966728504107
MYL7	3.00950266572963
OTOR	3.00922480091984
SYNGR1	3.0081485677468
MAPK3	3.00804840739399
ZNF692	3.00465051230887
METTL22	3.00447859006145
AACS	3.00425920555273
ICAM4	3.00371560437047
CCNF	3.00035419213038
PRKD3	3.00018951017852
