## Supplementary material for "Genetic comparisons of interleukin-17 reveal a framework for complex signaling evolution": IL17F top_hits.csv

	IL17F
ENTPD1	5.7390548316079
RARRES2	5.7135828505395
P2RX6	5.63510458756879
RBCK1	5.59034258781076
CD19	5.57358819075523
IFI30	5.50975142436625
KEL	5.39370554099982
VWF	5.30032659246995
CD163L1	5.25758953304315
AMBP	5.2332941223572
PLET1	5.19663634934493
CD22	5.18606561079494
CRACDL	5.16833347426392
LTBR	5.14505891720458
DMAC2	5.12752471122537
GPR141	5.02041891557896
GPR119	5.02000365480295
AOAH	4.96126070840941
IL7	4.94177367452628
IL1RL2	4.92514755636802
VWA1	4.92352618875799
CD177	4.91640427111858
UROD	4.91554925408056
CD4	4.89451905733804
DEFB105A	4.83423397951465
C3ORF20	4.82997161213664
CD40	4.795558849732
IRF3	4.77452812769804
ARHGEF35	4.72479587994902
EPCAM	4.72317551091543
CTSE	4.70174455877822
ACOT13	4.69399046295601
TANGO2	4.67980777019703
TACC3	4.67788476123755
ZC3HAV1	4.65129016682226
CCL2	4.64626275611401
CD93	4.63778955726557
USP18	4.63442737844263
MPG	4.62031984723388
MS4A5	4.59874983668561
NPC2	4.59334888379098
CD226	4.58721772752949
POU5F2	4.58435698879255
IGF2	4.53310017546688
CD86	4.53093718769492
UCHL1	4.52917817552471
SPINT4	4.50718797713869
ZNF446	4.5055754884805
CDH1	4.49392153943538
NAGS	4.4852676939959
IQCF1	4.4815616462673
MEFV	4.47673459114863
ERAS	4.47644479912945
CADM3	4.46755446897394
KPRP	4.4575819548184
ENG	4.439332243288
CD34	4.40763345204859
CXCL9	4.40691484251722
CDCA5	4.40564113416619
TLDC2	4.40248491638369
TM2D2	4.38502435021564
NINL	4.3846375911055
SOD1	4.37691838155405
RNASE12	4.37511551976822
ANGPTL8	4.36731771538791
MRPL18	4.36272435079192
ENTPD6	4.35613322769575
ACOT8	4.34321587639491
LIME1	4.33683573939261
SEC16A	4.33143794770708
ISG15	4.33132648094115
IDO1	4.32809860880772
DDX21	4.31755860590016
IL36G	4.30558519480335
HELB	4.29080315282662
CXCL13	4.28730265783985
CST8	4.27911931453864
MOGS	4.27220738714473
UGT1A1	4.26908799400137
PRKCD	4.26260546616615
CIB2	4.26253042818403
EPS8	4.26137266705292
F11R	4.24525497917491
EFCAB12	4.24238157949528
TOMM34	4.23785850188458
SYCE1	4.22554952102045
CD2	4.22550363878057
FAS	4.21446334885038
TNFRSF4	4.21359019073256
C9ORF57	4.20627779717151
ICAM2	4.19428770260107
SRD5A1	4.18897854510765
CCDC154	4.18865062756873
OIP5	4.16704650324572
LUM	4.16632893349355
NEU1	4.16336903193359
EFCAB8	4.16020430837303
SLC66A2	4.15933085446481
CCDC116	4.15828962214121
MEI4	4.148755334621
C5ORF52	4.14051194399619
CATSPERG	4.14031446372552
ORC1	4.11441880236428
YKT6	4.09322578522495
NDUFB6	4.09185627947683
TRMT112	4.08999189419606
SLC4A2	4.08533248515209
RIMBP3C	4.08184851233501
CD180	4.07397297032402
ZC3H10	4.06581033293718
LBP	4.06495501340526
TNFRSF1B	4.0582122928604
PATE2	4.05462201229346
OPTC	4.04500179824182
TMEM62	4.04452200568091
IL6	4.04425372501134
WDR62	4.0399940223491
IL1A	4.03911606211852
CDA	4.02871066747853
ANKMY1	4.02339213504383
RIMBP3B	4.02072763847305
EEF1AKMT2	4.01571548191515
SLCO2B1	4.01476915839248
CD80	4.00506283125187
PRUNE1	4.00273679751014
GPIHBP1	4.00091377584816
PCED1B	3.99886465678839
TNFRSF14	3.99800886273765
TMEM218	3.9979572676526
IQCD	3.99534156686285
HAO2	3.99509734673075
ADPRM	3.99456058506148
CCL26	3.99379345139736
RNF115	3.99189053823637
FCMR	3.98462262296524
GDPD2	3.98264905636772
TOM1L1	3.98210001802103
CD247	3.98012632398044
TEX51	3.97913100275
VSIG1	3.97238158439754
TREML1	3.97085931090432
PP2D1	3.97071602070489
PDCD1	3.96981754485933
PGAP3	3.96748909103373
GGA3	3.96365383594603
TMEM52B	3.9617482386142
C13ORF46	3.95827536049659
SMARCAL1	3.95117249820291
CD3D	3.94867770264476
OCA2	3.94733043225804
CD70	3.94430184884475
NSDHL	3.9441152259177
WFDC8	3.93891326862876
CXCL16	3.93293804050022
BUD23	3.93236286202094
FOLR1	3.92206069301819
LALBA	3.9177137860993
ZSWIM3	3.91733020173085
PMS1	3.91355464035595
OPN3	3.91082133861111
C21ORF58	3.90151625974051
SLAMF6	3.89855299828022
OCIAD2	3.88731824102595
PRSS58	3.87974012359987
MINPP1	3.87970913892734
NUP62CL	3.87438129752266
PNOC	3.86778686133752
YY2	3.86585481118085
UBQLN3	3.86569991891609
CLRN3	3.85678038248648
RIMBP3	3.85582767075157
PHRF1	3.85030408092505
CST11	3.84978800820847
ESS2	3.84776398157767
NCCRP1	3.84760425118898
SNAPC4	3.84216946296686
USP26	3.84032025112395
DSN1	3.83448533030965
CERT1	3.83371903034028
ACKR1	3.83172379251184
ZNF692	3.83042852160698
DEFB106A	3.82409309800649
MICALL2	3.82021668526018
EPPIN	3.81927799037084
IL13	3.81881186933231
AKNA	3.81849271466372
MORC1	3.81832745883668
TNFSF4	3.81778389815704
ARL16	3.8153377195998
GLA	3.81382736985435
CEP131	3.81378291386251
SLAMF7	3.81334588456324
CD79A	3.80752055346074
DACT2	3.80743247515703
BATF	3.80502868575802
GAST	3.8017807569609
LTA	3.80044328465804
TTI1	3.79888844720807
CSN2	3.79797120709981
STK11IP	3.79565632985416
CCDC14	3.79106160376225
RAD18	3.78713472094757
MFAP5	3.78481587800818
HPSE	3.78359558920814
IL13RA2	3.78254738039001
SLC17A5	3.78250042212218
PML	3.78226785338671
RNF31	3.7791225307521
RBM12	3.77885123423582
BID	3.77577584783198
IL1RN	3.7646897421901
IZUMO3	3.76362946407066
ADAMTS13	3.75937527254861
HMSD	3.75697230597999
SCTR	3.75408498284413
HMBS	3.75040240976792
CCDC74A	3.74792959250128
MS4A1	3.74546384094299
BTLA	3.74119379535973
DUSP12	3.73828667221906
CRYM	3.73642941455869
C2ORF66	3.73627963399714
DEFB106B	3.73509350595549
ZDBF2	3.73478491986503
TMEM238L	3.73363072300684
CD2AP	3.73098330451678
C1QTNF12	3.72976329469639
NDRG2	3.72775160368516
TSPO2	3.72532549139832
IL36B	3.72433175174747
PARP9	3.72065259660535
SLC7A8	3.7160909701279
BPI	3.71112119914572
SLC25A39	3.70821614897374
MPZ	3.7075201157344
ASRGL1	3.69958173834526
SULT1E1	3.69474270798748
ZNF770	3.69328392024532
UBXN11	3.6894300934393
MRPL41	3.68937335225485
TFG	3.68881136328217
NEIL2	3.68668406783108
PIGO	3.68470289076343
PRSS38	3.68452419465392
PAOX	3.68395398279521
MORN1	3.68212781382889
MZT2B	3.67941960870292
TMCO2	3.67838171682677
CCL21	3.67705707528391
GPR150	3.67223921214342
ADNP2	3.67059238327575
SCAMP3	3.6702897423223
IRF9	3.66935877270044
C18ORF63	3.66663967712237
C14ORF180	3.65924809157113
RAMP3	3.65883182955343
DQX1	3.65844392320873
CENPC	3.6571586678132
DCDC2B	3.65681185759671
USP37	3.65588718055843
LRP2	3.65350889256672
RGS19	3.64740630156429
KCTD14	3.6364890808122
CD101	3.63449979378143
XPNPEP2	3.63228467491706
ACE2	3.62848269803376
NPAS1	3.6232415134014
HSPB1	3.62319288875912
TEDC2	3.62165752075795
DMRTB1	3.62085003349365
PINLYP	3.61439811234307
NCBP2AS2	3.60947168830474
THEM6	3.60766528580194
FMN1	3.60641234194613
DHX9	3.6060493405322
RHBDD3	3.60594852412287
TSPAN32	3.60428136523855
TOP3B	3.60334256665887
TBC1D10A	3.59961280657598
TMEM37	3.59805178310613
LGALS3	3.5970699236511
CCDC74B	3.59650289976628
FIGLA	3.59521948569606
SLC7A13	3.59519308950773
GSDMC	3.58962587235582
TP53	3.5875195130187
CASP10	3.57852101096646
MSTN	3.57467891865587
PTPMT1	3.57335706320638
CD244	3.57024332288859
AQP7	3.56697388200446
WDR81	3.56167187645559
SLC23A3	3.55769591956329
KLRK1	3.55643693928132
PCNT	3.55385193512507
NCAPG2	3.55049945399487
ZNF106	3.54748238256609
NFE2	3.54631670059614
MRPL1	3.54591025519172
PAPLN	3.54578981145923
DNASE1L1	3.54555864188124
CASP8	3.54549501176623
IL18	3.5417473189943
SPATA5	3.54058647897081
PROCA1	3.5392181144331
TGFB1	3.53775546078051
COA5	3.53720691687821
WDR24	3.53609117265152
GAL	3.53545071444518
FAM71B	3.5352918873664
WASF2	3.53401180176546
ZNF597	3.53183254428924
HERC5	3.52939621423227
C1ORF198	3.5270416256698
CPB2	3.52405776607676
NOC2L	3.52376999447154
SLN	3.52340100610462
NOXO1	3.52277939139704
PLAAT1	3.52245585713948
CAPN3	3.52212577892071
HSH2D	3.52127767254718
ICAM4	3.52124850531474
OVGP1	3.51748813693135
MYLK2	3.51713637660256
EAF2	3.51666750972416
BCS1L	3.51389444311958
CABYR	3.5131379726744
FOXI2	3.5103277857183
CXCL8	3.50871775272413
CA4	3.50612084200643
MAT1A	3.50405348329765
SMC2	3.50123217296442
GMCL1	3.49572958111306
FFAR4	3.49527823164274
TMEM262	3.49315605023034
FAM71D	3.49296076689952
TMEM59	3.49102150883083
LPCAT3	3.48596008633429
TAS2R41	3.48380254504055
APOA2	3.48229804431911
TMEM102	3.48020156659927
RHCG	3.47818280369012
SPDYE4	3.47582209801591
WDR73	3.47522559039298
VPREB3	3.47211779753343
MKRN2OS	3.4713109860637
C6ORF118	3.47121740097456
INHBC	3.47029720902473
DDX18	3.46778939315375
ZC3H14	3.46673656929996
TMEM233	3.46300057765447
MID1IP1	3.46190735732515
ICE1	3.45759647772612
GUCY2C	3.4559190184174
NOBOX	3.45507658438324
NDUFB4	3.45451400599417
FDXR	3.45430854195645
ARL17B	3.45347088584453
CTSA	3.45268680789413
ME2	3.45259771119663
IQCF5	3.44745285223807
SYPL1	3.44583020210022
FAM71F2	3.43876940774741
RTP4	3.43568135600749
SPR	3.43424363234345
VENTX	3.43184865916526
FAM162B	3.42720984670714
HEATR9	3.42661847434945
MS4A12	3.42277169234856
TREML2	3.42264401314085
LYPD3	3.41498978516335
MTR	3.41429388536164
WRN	3.41060023160246
SEC22A	3.4103978600919
CSF3	3.40682864054157
SMIM22	3.40356435748275
BTG2	3.40024389475753
RPUSD1	3.39793397904457
PLEKHN1	3.39488304641525
TAS1R3	3.39437115931026
TAPBP	3.3935512277982
CCDC105	3.39347674722704
HPDL	3.39266278324125
TMEM139	3.39238106567761
CYP19A1	3.39206441896525
MAST4	3.39036104754242
CDCA3	3.38954209723409
FLACC1	3.38890935375993
CD63	3.38782897964171
SON	3.38776364269614
PROC	3.38757805197479
ASGR1	3.38613181909819
IFNG	3.38599579847589
CCSAP	3.38589285296198
LTF	3.38548766950068
AVEN	3.38339733125012
TXNRD2	3.38153930833575
KCTD18	3.38138673410476
CLDN12	3.37977394347046
SDC1	3.37862438338752
MRPL13	3.37828347054402
ADAM8	3.37717334433413
SMIM4	3.37703184081965
PLAUR	3.37064040402488
NPAS4	3.36949770826967
TMEM89	3.36869039481565
CFI	3.36722750576052
SAXO1	3.36641431377911
LMNTD2	3.36245708503613
CFAP221	3.36150433408315
PRR33	3.35978946199375
SLC7A4	3.35610731327773
DEFB110	3.35578825222064
TERB1	3.35503616449175
EPM2AIP1	3.35203955510255
PDIA5	3.35057294931379
PIDD1	3.34917621316517
IL2RB	3.34750210825307
PCED1A	3.34725970995369
CCL22	3.3471198567678
DGCR8	3.34514127910321
ZNF831	3.3446811907597
NUMA1	3.34440438038247
TIRAP	3.34291122164191
SLFNL1	3.34206339971132
CRTC3	3.3417301513488
FCER2	3.34120125235018
ATP12A	3.34041187619364
SLC41A3	3.33627651624239
NEURL2	3.33587753032654
SLCO2A1	3.33400316680512
IL1R1	3.33078236244643
TRADD	3.32739900252895
BATF2	3.32494672066322
CFAP92	3.32262232211215
NCOA5	3.32235176742806
SCGB1A1	3.31752525847388
NEMP2	3.31625682085584
ETHE1	3.31602214225217
PLA2G12A	3.31584561462599
RASA3	3.31434806917825
HACD3	3.31410294523459
CABS1	3.31380508208435
PPBP	3.31292347611381
NDRG3	3.31269647760849
PLCZ1	3.31213628682788
IL4	3.30228561228851
ATP5PF	3.30206003894593
ENTPD8	3.29845657559721
KNG1	3.29590892474754
TACSTD2	3.29453721119614
TIGIT	3.29378124934066
C11ORF52	3.29146438236965
CLCN1	3.29021357270592
SPATA1	3.2875256278326
CBX6	3.28627415659495
PLEKHG6	3.28528387261396
ZNF274	3.28373395911031
ANXA10	3.28152892080263
TRAM1L1	3.27936933070837
C1ORF131	3.27639634461142
ESPL1	3.27561248522562
FILIP1L	3.27379514729793
NFATC1	3.27227977764691
CFB	3.2720960631432
CD200	3.2718390418974
ELN	3.27124217518385
SLC15A2	3.27045279342652
STAT6	3.26927264592752
FAAP100	3.26847971573979
MOB2	3.26489612720396
METTL22	3.26420801910068
LRRC63	3.2640149555252
ARSG	3.26349631989536
DIO1	3.26303807253004
LRRC56	3.26277861127991
ATXN3L	3.26241576561251
SYCN	3.26021735302773
FADD	3.25988761345147
ATP5IF1	3.25950058169401
LRRC55	3.2591378251557
SMPD2	3.25886644750359
PPIL2	3.25796973843194
XCR1	3.25629656532957
ZNF750	3.25561566682416
ARAP3	3.25540999057034
ZNF263	3.25521243146848
RBM43	3.2539080033075
TPPP	3.25253355628682
GINS4	3.24873461865245
ZXDC	3.24832367341155
CHRNA5	3.24582130764851
NUDT8	3.24539342100384
CD47	3.24432375118759
RPA3	3.24167171866214
IL1B	3.24034203220653
VTN	3.23990381336414
SERPINE1	3.23890235263474
RPRD2	3.23865479193146
MEPE	3.23780444066311
SNX21	3.2377721216029
ESF1	3.2369951614091
ARL6	3.23546071362931
HYLS1	3.23397583638052
TLR8	3.23225454490749
UMAD1	3.23168483092907
BST1	3.23119138233479
ZC3H12B	3.23032233441213
LGALS9	3.23019443867104
AUNIP	3.22979627336392
CERS3	3.22876417553372
PGAP6	3.22739536321441
SULT2B1	3.22588625067207
CCNE1	3.22433912625565
SPINK1	3.22190598842013
STKLD1	3.2210850209214
RNASET2	3.21864711810966
AKAP14	3.21860087181771
CASP12	3.21842940154292
FAM207A	3.21741676121149
HSD17B3	3.21704151843467
RHEX	3.21325847123044
HTR3D	3.2107202177579
CHCHD6	3.20953107086996
SLC38A10	3.20946611958441
OASL	3.20593177958956
OAS2	3.20526634038712
CCDC107	3.20186036648958
TMEM128	3.20152094584807
TOLLIP	3.20056862088268
GPR65	3.20005775134387
EFCAB14	3.19916920477875
RELT	3.19586246098595
ADAM15	3.19359337354906
NR1D1	3.19270668807662
LETMD1	3.19193720512701
CENPU	3.18907725400598
TCTEX1D2	3.18850991950869
ASNS	3.18814095332467
GIMD1	3.18688719431766
LOXL3	3.18585663728384
POPDC2	3.18520676519087
FFAR2	3.18282952048027
HK2	3.18110370866122
CFAP100	3.17969338130811
TMEM8B	3.1795724129421
LRRC66	3.17730412997013
DNAJC4	3.17491866329576
GPR39	3.17483985923235
KLHDC7B	3.17320290841701
MARCO	3.1704308267011
CCL28	3.16939560824719
KYNU	3.16915645025324
SLC37A3	3.16496530594083
SLC9A3R1	3.16451071337725
SCN2B	3.164384910501
TNS1	3.1643007141438
TNP2	3.16398635711924
KCNE4	3.16052294919491
SLCO6A1	3.15966124707907
CDH17	3.15960785777662
SCIMP	3.15862501770737
PRF1	3.15576808200262
CER1	3.15545296530571
MZB1	3.15467667575771
TTI2	3.1538963320833
RPUSD2	3.15314338488823
CRACR2A	3.15251179468198
SOCS1	3.15240193633652
IL27RA	3.15114018036946
SCO1	3.15011278514872
JMJD4	3.15001085926106
SLFN5	3.14903529838644
SNAPC2	3.14742931893691
MRPS34	3.14693509012774
CYSTM1	3.14624114584268
KIF4A	3.14525326678172
TMEM156	3.1443776261138
PERM1	3.1437613398628
IL18BP	3.14020114539941
SLC50A1	3.1385759133485
CDRT4	3.13611215865351
GDE1	3.13368613224388
TEX15	3.13233164856644
PRDX5	3.12953937544757
CNKSR1	3.1292483926736
TMEM45B	3.12869689321729
CRACR2B	3.12865357872162
MINDY4	3.12709643448606
EFS	3.12706354961692
HEG1	3.12701064061224
MAGEB10	3.12558482324158
PPAT	3.12432524727923
HSD17B7	3.12049396083193
PRELID2	3.12031128395804
CLPSL2	3.11682988637576
KRTAP3-1	3.1162758471935
EPPIN-WFDC6	3.11597468185406
MAP1A	3.11591722877606
PDC	3.1156372026191
SF3B1	3.11446534338294
TSPAN14	3.11321412546882
C1ORF146	3.10966904422898
C12ORF60	3.10924598034476
C2CD6	3.10784043996286
DCAF12L1	3.10731144646629
EME2	3.10682675564138
CDH16	3.10349252289693
CATSPERD	3.10310484302651
SLCO1B1	3.10241043239874
RIDA	3.09823052572905
CNGB3	3.09812520272706
RNF186	3.09631077668857
SHROOM2	3.09545043814307
DIPK1C	3.09529245477973
RUFY4	3.088428155865
HOATZ	3.08804935155722
GTPBP8	3.08652974616657
BEAN1	3.08508480768565
MEPCE	3.08266732824808
CES3	3.08259707344367
TMBIM4	3.08062254224873
PARM1	3.08011238025781
POLR3C	3.07946696563124
ERP27	3.0790279978523
TDRKH	3.0782063367788
TM2D1	3.0781274318917
AGTRAP	3.07751056466827
PTGER4	3.07661436723393
MRGPRE	3.07319183315046
AGK	3.0722745745859
IL9R	3.07223438948152
ASXL1	3.07157039195978
CCDC196	3.07017622731122
SMIM34A	3.07013619525418
HSD3B2	3.07012487435774
EPB42	3.0682875943779
C4B	3.06732161936754
DPH3	3.06506642732345
CTLA4	3.06485360988961
CNRIP1	3.06460999368427
PRR29	3.06438967005957
FCER1A	3.06353951723482
IFNL4	3.06291840684428
SMIM34B	3.06100815729718
NAALADL1	3.0605383714658
RTKN	3.05998962496202
SPRING1	3.05997306463983
SLCO1B3	3.05984766184147
ZNF830	3.0597391084579
TREM2	3.05822868915761
STRN4	3.05806035139448
BHMG1	3.05778446856267
ZNF7	3.05551839946915
GLRX	3.0553926334213
SEMA4D	3.05515196569897
ITGB2	3.05421370416415
PLA1A	3.05376991886544
FBXO48	3.05325678465575
XKR9	3.05293405729343
PON2	3.05249485671219
CXORF58	3.05231817799232
CD38	3.05204581174999
SCN4A	3.0512440946806
GOLGA8B	3.04977983659625
FAM167A	3.0494302651022
FOXH1	3.04629879966349
PTGS2	3.04581697658306
PARP4	3.04351175100071
XIRP1	3.04298881689574
TMPRSS11D	3.04280093567142
RAB19	3.0420563240191
MGLL	3.04150640884144
SLC9B1	3.04149358011289
SMIM10	3.03998570355789
LSP1	3.03956946258848
TH	3.03737870510548
YME1L1	3.03714669465472
IFITM10	3.03699724566339
LGALS9B	3.03674521191472
TPRN	3.03481682814649
DBI	3.03477150804948
KCNU1	3.03425240653404
TEX52	3.03292544264368
MRPS17	3.03265212564246
CASP2	3.03220976958848
DNM2	3.03214205367103
LGMN	3.03190038286654
CARS1	3.02972630674823
PPP1R3G	3.02787864112968
GAS2L2	3.02730386503441
COX6C	3.02663828330333
AGBL3	3.02614179678044
RASSF7	3.02576036360837
MGP	3.0236895705975
C16ORF71	3.0225383866419
STING1	3.02160624582456
GCNA	3.0215938820485
IBA57	3.02131513322089
IRF7	3.01958473730927
SYNDIG1	3.01928608509667
KLK12	3.0181718069467
SFXN4	3.01677339356533
STPG3	3.01600605639043
CD3E	3.00919659769643
CCDC142	3.00896715189682
CCDC87	3.00864227070371
LRPAP1	3.00823428488533
TNFSF12-TNFSF13	3.00821961384441
DGKD	3.00741419924186
ADGRF5	3.00494064152117
VEGFA	3.00454155359093
ROPN1L	3.00390048244949
SLC16A6	3.00368425728854
C10ORF82	3.00331575229808
PDYN	3.00242553337892
PCYOX1	3.00175765908736
