## Supplementary material for "Genetic comparisons of interleukin-17 reveal a framework for complex signaling evolution": IL17RA top_hits.csv

	IL17RA
ADPRHL1	6.78001661968171
CACNA1C	6.56340273547336
MICAL3	6.50189265292719
TMCO3	6.459146265618
PRPSAP2	5.67319617010369
BCL2L13	5.57450261795578
TSEN2	5.54434712420269
NFATC1	5.42769583169842
SALL3	5.37434049903305
JCAD	5.34924273532116
GRIN2A	5.27071141446093
DPYSL4	5.2179077702165
ZXDC	5.15784173339351
RASA3	5.07991279941852
MCF2L	5.01758732557599
NFKB1	4.99720697191081
B4GALNT3	4.95485079426683
CTDP1	4.95329530945818
DUSP16	4.94699736699729
MFAP3L	4.94045390067612
LRTM2	4.92920656640082
TAGAP	4.90035110793198
SPATA13	4.83463115370869
PODXL2	4.81744625888102
AHRR	4.78181224326579
ITFG2	4.7176880091368
SLC6A12	4.70818675428348
GPRC5D	4.68472695021649
TSPEAR	4.67397700239931
DCP1B	4.64967127343194
ZNF236	4.64874464527089
CHST12	4.64295294485269
XPC	4.61544902403341
TRIM56	4.60680685458244
HRH4	4.58681382920696
ATP9B	4.55658332024618
XCR1	4.48483228151577
PRKDC	4.46962351240332
ADARB2	4.46677787258997
COL18A1	4.46522770597949
TSHZ1	4.44920985152424
FGD5	4.43028158121823
MYO18B	4.41185950629043
SPECC1	4.40455122728347
PPM1K	4.39394608201423
AKR1E2	4.38518819433017
WNK1	4.35871627434441
PCID2	4.35538418189958
GPR45	4.34984902409054
PTPRN2	4.3448874545086
UBASH3A	4.33961706565142
DSG3	4.32258457022873
SIK1	4.26783304415263
SLC6A3	4.26684906756601
IQSEC3	4.25262650504791
THBS2	4.2449589571693
SH3RF1	4.24372624518669
TFDP1	4.2366196678549
OASL	4.22903116086968
JAKMIP3	4.22743392820253
PRKAG2	4.22310162938392
CHCHD6	4.22071085368566
ANO2	4.20850765329859
GPER1	4.19006906491094
PRR27	4.18913653303057
MPRIP	4.18288820663374
PALLD	4.17303145001269
SKI	4.17088350181654
DEF8	4.16889687868983
CNDP1	4.14184564443182
TMEM121B	4.12425534840548
LATS2	4.11889833148124
BEND3	4.11886450631505
LRP2	4.11075339804066
MYT1L	4.10780302663533
EEFSEC	4.10537307446376
GRK1	4.08844715674967
TNFRSF19	4.0883005947684
STK32C	4.08762819416096
EDAR	4.08654671673456
BPIFB2	4.07864849634564
KIAA1549	4.07706544295083
ZSCAN18	4.07344948401791
SLC66A2	4.04956006036585
SLC12A7	4.04826869298919
DLGAP2	4.04427038666789
ZNF407	4.04007173801953
IGHMBP2	4.03723133398381
MIPEP	4.01794724365979
NANOGNB	3.99819241818279
CACNA2D4	3.99189563865259
AMER2	3.9880998642193
C4ORF51	3.97873518780689
VWF	3.97341195036987
CECR2	3.96960363573935
MYO16	3.96429970533387
DYNC2I1	3.96197999629283
RBM33	3.95744122596467
PWP2	3.95169612066794
RGS9	3.95023120487958
GAK	3.94767895412023
KNDC1	3.94504944671956
ZADH2	3.94288933814036
ATP4B	3.93620460074381
CFAP97D2	3.93495549394952
NOCT	3.92883175178751
HENMT1	3.91070272841768
PLA2G2F	3.90825888819794
SLC41A3	3.90761007003777
PIEZO1	3.90370784348092
TMEM154	3.89557043771662
TMEM176B	3.89201725058288
TMEM187	3.88668273818908
FSCN1	3.87489253432696
MROH1	3.85447516571225
NKD2	3.85034284189507
TRAPPC10	3.85007803297615
ZNF276	3.84717248816163
MKRN2OS	3.84642779894686
RAB11FIP1	3.84594612112773
LRRC8E	3.83612966202271
ABTB1	3.82277644025658
COL6A3	3.81931078837649
USP18	3.81903932392616
NRIP2	3.81324323320303
ITIH5	3.81315535057995
PITRM1	3.81225438338441
PARP4	3.81126552646471
BORCS5	3.80875354954216
SLC35E2B	3.80410268826355
PTPN21	3.80292716493696
HHAT	3.80269175408689
TUBAL3	3.80122561172256
MANSC1	3.79441385349483
GRAPL	3.78787720677592
TUBGCP3	3.78008152768796
KIAA1671	3.77654334486382
GRK3	3.7758493905039
DIP2C	3.76453231294351
SHANK2	3.76072976023535
LPCAT1	3.75630544561879
ATP7B	3.74982480122196
EHMT1	3.74670544076873
RAB19	3.74595029022154
PAPPA2	3.74403731291171
C12ORF71	3.74362477808859
CUL4A	3.74046341241557
LUZP2	3.73657681580734
PXDN	3.73257779514501
SLC7A14	3.72101208670726
KBTBD12	3.71864788491764
FARP1	3.71565952683459
CHCHD4	3.71509792981883
SLC37A2	3.70916808201407
DPPA5	3.70205099848307
RAF1	3.70191648956025
SLC25A18	3.69335105736056
DUXA	3.69330680211239
LRRC17	3.69036016134747
C1R	3.68993898650273
WNT5B	3.68565365390991
DIP2A	3.68298021259005
PASK	3.67402664776898
CCR6	3.67306627182938
ZP3	3.67233613050963
EPC1	3.6718565428012
MYOM2	3.66886037681933
IRAK2	3.66308518895779
KRTAP26-1	3.66149382276331
CD2	3.65233386431705
TLCD3A	3.64750067311152
PCNT	3.64697661384935
SLC6A13	3.64346744007846
BID	3.64330032524527
TEX33	3.64303513766383
WWC1	3.64265366657166
ENTPD3	3.63232949495727
PROZ	3.62467830731594
SUN1	3.62272655599317
FOXM1	3.620651063674
COQ8A	3.61409612295483
ENTPD6	3.6136361161232
ETS2	3.60975338916671
MAML3	3.5987885238521
SPOCK3	3.59741045697729
RPP38	3.59497055349388
C16ORF82	3.5911451974026
DHRS7B	3.58324303663384
ZNF827	3.56840501550151
BRAT1	3.56273633515459
DOK7	3.55805138163538
ATP10B	3.55572776095938
LSP1	3.55374612572019
ZNF750	3.55307674764415
CNDP2	3.54451396906589
IFT88	3.5440584663693
ART4	3.5324565605691
TASOR2	3.53149709267477
SYNJ2	3.52848214684068
FOXJ2	3.52785814804427
CFAP92	3.52549467740885
GCM1	3.52289564549391
TPCN2	3.52143452146865
TSPAN8	3.51877898422621
TENT4A	3.51456802139924
FAM155A	3.51009068845633
ALPK3	3.50833845361267
PKNOX1	3.50824169471451
CRACR2A	3.50416867596494
PRSS23	3.49500039630778
FBXO15	3.49447588396567
RAMP3	3.49223637233
LRCOL1	3.49220056582678
SH3PXD2B	3.49040826084024
DPPA3	3.49040764042059
ST6GAL2	3.48087748643483
SNX20	3.47988052130899
MCPH1	3.47977003604762
NUBP1	3.46962721094587
AFDN	3.45830060275144
OOSP4B	3.45704796909183
INSIG1	3.45625327313201
SERPINE1	3.45473391941074
GPR146	3.45151523756329
ASB13	3.44313239986671
PLCH2	3.44074545110997
HIPK2	3.44074273857963
ZNF516	3.43996979233869
MMAA	3.43947448187837
COPG1	3.43205869725657
TONSL	3.43078809571108
LMTK2	3.422821665006
EIF4E1B	3.4144490769537
UBE3D	3.40279209105353
PDLIM5	3.40170405989381
CPNE7	3.40167886786406
MAML2	3.39963350154776
CNGA3	3.39939597803684
HPS4	3.39624782118938
LRGUK	3.39545223216804
DSEL	3.3939416359609
CAMKMT	3.39286693881603
DOCK2	3.38895886231389
LARP4B	3.388188766411
CIDEB	3.38592399955955
CHD7	3.38562944074289
GALNS	3.37604905099179
RIPK4	3.37571989110988
CLSTN2	3.37520902609136
IL16	3.36979218516479
ZNF469	3.36881246914589
FECH	3.36697142122324
ADA2	3.36334653271984
ASB2	3.3625338385224
NOX3	3.36177438048178
MAPK15	3.35870335580845
DAND5	3.35613830190903
DEFB128	3.3548851034748
TM6SF2	3.35368301011391
SH3RF3	3.35319163566416
GPR37L1	3.35302461579152
SPP1	3.35195353784669
MAD1L1	3.34723204221862
RADIL	3.34347925110566
FNIP2	3.34030326610002
PTGS2	3.33739402248761
BUD23	3.33165972609789
ITIH2	3.32507606953868
AKAP12	3.31557592132707
INSYN2B	3.3149338816922
PDZD2	3.31049603170306
POFUT2	3.30800807466277
ZEB1	3.30786838312379
ERRFI1	3.30772217894533
MAB21L4	3.30703440597046
TNC	3.30648406113831
RTP5	3.30646861935572
PRDM16	3.30368767178021
ENDOD1	3.30331492622852
CFAP410	3.30029240274202
SRMS	3.29985732951299
JRKL	3.2985464914006
WFS1	3.29837935335043
PRMT2	3.29727903218936
SUMO1	3.29698021145278
TENM2	3.29392175516886
ZBTB46	3.29270415338536
POLA2	3.29266020467915
TPO	3.29262213413561
ZNF438	3.29172650481093
CST8	3.29119253502343
SLC19A1	3.28945243694878
SH3BP4	3.28832779767999
AP5Z1	3.27780198500714
ACSF3	3.27615598781226
CHST15	3.27001870663856
LIG4	3.26739919611444
SLC49A3	3.26544583994287
FAM124A	3.26378549527436
FFAR2	3.26029745233119
ALPK2	3.25546262662158
LAD1	3.25499460278763
DHX15	3.25457259312362
KRT33A	3.25160107957418
HRH2	3.24962129654544
C7ORF50	3.24679284345042
GRM5	3.24535228201314
GSG1	3.24392542742099
KLF15	3.2438613997316
CYP7A1	3.23761560140057
ZNF7	3.23685909298103
LEUTX	3.23341121208473
KCNQ5	3.23284149483645
IGSF5	3.22981518302749
ACKR1	3.22930896750909
RGMA	3.22043392851907
SYNDIG1	3.2200011672984
TCERG1L	3.21724140138789
CFAP46	3.21701499130153
TGFB3	3.21573086706391
GRIN2B	3.21566124449947
OPN1SW	3.2150727867619
SPG7	3.214017532615
ARHGAP20	3.21150774049704
YBEY	3.21109841221736
DCLRE1C	3.20908864335278
ARHGEF10	3.20716624639444
CLCN3	3.19988910331259
TMEM255B	3.19963800886429
TM7SF3	3.1993406309284
RNASE9	3.19901437575259
GJD4	3.19882917055442
NCAPD3	3.1953162226284
TXNRD3	3.19470922137684
FAM193A	3.19238132256514
ECEL1	3.18851424571921
NUP210	3.18774341389125
CRYL1	3.18756409512699
GPC1	3.18612508222656
HMOX2	3.18530329368304
RBSN	3.18280202331951
FGF3	3.18190396966811
ZBTB21	3.17835001906653
GLB1L2	3.17807157944413
IL7	3.17632408237053
PLAT	3.17311269895896
KLHL42	3.17292565166123
CUX1	3.17048451321878
TMEM175	3.16531774525979
CIDEA	3.16129148970245
NEIL2	3.16004162964138
CDH26	3.15816404637924
FARP2	3.15588866999803
WFDC11	3.15544607541871
IL2RA	3.15451222677254
GAB1	3.15251955695518
NEU2	3.1516748917335
NCF4	3.15132683254322
ACACB	3.14550685587853
LCP2	3.14341843522319
CILP	3.14030967842935
C4BPB	3.1401033435605
SIK1B	3.14000465897281
RIMBP2	3.13650510255004
GJA5	3.13119580938928
TSPAN17	3.1302119721665
IFNG	3.12832441087209
ANKRD11	3.12343511800317
PCDH18	3.12307255562098
AKAP17A	3.12209817153205
PROSER2	3.12205881863899
ATG9B	3.12168607165216
AAGAB	3.12032829970054
GAS6	3.11896904196838
FANCA	3.11882116194699
SLC9B2	3.11193110544308
LMLN2	3.11078219573935
NANOS3	3.10937613929922
ACSS1	3.10662228917072
LCE3B	3.10602037828222
OPN3	3.10576628928883
C1RL	3.10363351386489
TATDN2	3.10163577195531
GPRC5C	3.10019936636341
PML	3.09892396843215
SOX8	3.09748527893382
NADK	3.09654474221587
CPLX1	3.09262865148399
C1QTNF9	3.09154688559895
MRPL57	3.09146295924583
ABCG1	3.0908133920817
BDKRB1	3.08530405122306
NFU1	3.08387456161114
PDE9A	3.08216439301546
KLK13	3.0820209647476
TRIM29	3.08180874041947
FAM180A	3.0806207001202
CRYM	3.07868311821549
MPPE1	3.07791461338648
PABPC1L	3.07739060442734
ATP5PO	3.07654070847738
SV2C	3.07460357879647
IGFN1	3.07459370253899
VPS26C	3.07454037450552
ABCB8	3.07392488948787
SHISA9	3.07239216795303
WIPI1	3.06981509784303
ING1	3.06894930554938
PPIF	3.06843519588644
STARD5	3.06455304811858
PUS7	3.06000348395634
TMEM18	3.05718667119063
MLXIP	3.05480696895133
LPCAT3	3.05364962294679
BIK	3.04724416499239
TANC2	3.04677143966818
DIPK1C	3.04600570066456
ATAD3A	3.04555438868736
CNTNAP2	3.045529447915
DIDO1	3.04542883885781
COL6A2	3.04442365258372
CEMIP	3.04422639833401
EXOC3	3.04232826525634
TRAM1L1	3.04147235053201
CFC1B	3.03827114557952
CCNY	3.03811848333146
TAS1R2	3.03504525757377
ELF3	3.03371484323816
FAM234B	3.03361450125639
SHH	3.03048208718283
TAS1R3	3.03044599554717
CDCA4	3.02987988999191
ANKRD50	3.02669875918904
CHRNA6	3.02655811450263
F7	3.02336728638378
GALR1	3.02323137167497
SDF4	3.0202723131154
SSTR5	3.01886068469498
CAPN10	3.01835928315569
CD74	3.01814187454868
TEX26	3.01759538553126
AP2A2	3.01503407958661
RNF213	3.01464504810939
IQCE	3.01396721753861
TMEM33	3.0099539736637
TMEM45B	3.0081807436202
KCNA5	3.00800190377543
SERPINB8	3.00575479149392
FANCD2	3.00524036953759
DDX60	3.00251111624853
ADAP1	3.00207341812282
RP1L1	3.00138873897072
