## Supplementary material for "Genetic comparisons of interleukin-17 reveal a framework for complex signaling evolution": IL17RB top_hits.csv

	IL17RB
IPO4	5.94287897909448
DCP1A	5.66209194171962
NCOA5	5.63758698488493
USP35	5.42681708969914
LRWD1	5.41479708889298
BAZ2A	5.40552840985101
PLEKHB1	5.35450872300052
FAM13A	5.34518909929479
SLC25A44	5.31710951379544
ZFHX2	5.28960001671958
RBM48	5.24866808782536
ZC3HAV1	5.24133965729996
MSI1	5.15945579988483
TTI1	5.1473426637649
VPS13B	5.1151510227108
GPRIN3	5.0681382193514
JHY	5.03275333477235
RAD18	5.0262907671039
ESPL1	4.97348092561253
MTMR11	4.82721929468362
DBF4B	4.82130289064593
BRWD3	4.81585038697801
ARHGEF40	4.80562230731966
ZNF804B	4.75160428787213
OXER1	4.74071620093547
IRF9	4.72825787750154
PMS1	4.70931901045234
C11ORF16	4.69185888051211
STK36	4.68436419605977
WDR75	4.67978817072093
ZFYVE9	4.6677795220583
TUT7	4.66689704659844
LIG3	4.64906580153099
TMEM253	4.64748134932089
ZNF683	4.64531318953283
HIVEP3	4.63557964792324
CAMTA2	4.62474193216145
RSF1	4.61962292180371
ITM2C	4.61783038699549
TMEM62	4.59169516314847
DZIP3	4.57136769627381
STK11IP	4.54788149825928
POM121C	4.51128500724625
CMYA5	4.45528365940138
TICAM2	4.45342080533935
TYW1	4.45233773073522
CFB	4.45157906756936
POGZ	4.44052109849771
CD101	4.43236418168987
CDH16	4.41353101689402
RFX5	4.40865647396275
DIO1	4.40755186645007
HEMGN	4.40674586414632
ZNF239	4.35608744446432
BDP1	4.34632612955331
SRRD	4.32520144085838
SLC12A8	4.31415422389774
RNASE12	4.30760832617323
AVIL	4.30532529079302
ART3	4.30489665671523
SEZ6	4.30438533918901
NUMA1	4.29380863560696
R3HDM2	4.29148014339602
TMEM156	4.28175420066797
NR1D1	4.25937189678967
TMEM202	4.25893285553149
MFSD6	4.23966905940844
NOBOX	4.23403509305477
MCC	4.23230815376919
ZSWIM3	4.22411387472048
CRACD	4.22355875203103
GPATCH4	4.22022918386982
CXCL9	4.2188247598222
CFAP221	4.21707566959383
MINDY4	4.21340631746301
ANKZF1	4.21276336304092
FAM47E-STBD1	4.19444057577353
ASB8	4.19381506749757
B4GALNT1	4.18636345080002
ZNF142	4.17843935949753
MTURN	4.1488294652535
CIART	4.14374119097397
WDR81	4.14194710783075
MED12	4.13622091806359
STAB1	4.12828630785872
TNS1	4.11650121726715
C2CD6	4.11153396175798
SLFN14	4.11074390768982
ACD	4.10111360757305
GPR179	4.09392799543592
ARID2	4.08550426309121
STON1-GTF2A1L	4.07737836663685
SERGEF	4.07436692573187
ZBTB39	4.06922494701162
ADAM15	4.05601593825684
CCDC65	4.04969708895114
VRK3	4.04492826836523
EPB41L4A	4.03777928757555
STEAP1	4.03686529819233
DPH6	4.03450114336304
REP15	4.03355286560072
HAUS5	4.03318444291587
C8B	4.02871745973177
SH2D6	4.0160962911072
RNF31	4.01331589937577
ARHGAP31	4.01300985260291
DCDC2B	4.01234271507673
ARHGAP26	4.00526553533279
EFCAB3	4.00034745430339
WWC2	3.99993107111338
SOSTDC1	3.99755982200441
ATXN7	3.9904751441775
DCST2	3.97709137778833
OIP5	3.97331541723633
ANKRD13D	3.97307470459819
TRIM46	3.96905051436585
PTPRN	3.96845231764269
CD247	3.96758042761401
LARP6	3.96412594504469
FILIP1L	3.9613287815362
CASP12	3.95997352490434
ATL3	3.95962000962845
FAM83F	3.9594567996933
B4GALT3	3.95242874261761
PLA2G12A	3.9445583982668
MZB1	3.93341440650641
CNKSR1	3.93171750917864
TEX38	3.92928430440038
SIMC1	3.92510999103723
KIF20A	3.92233542178147
ASXL1	3.91248675668105
PRUNE1	3.91024518923001
CD207	3.90954328645129
CEP70	3.90433979447846
GAS2L2	3.9039948432024
TMEM222	3.89756242165697
HEG1	3.88764371289136
SLC24A1	3.88391487421311
DPEP2	3.88097394751413
CEP250	3.8755381201313
CFAP251	3.87218378421039
RNASE10	3.87164643468625
GPR182	3.87027921034432
FMN1	3.86869310649201
STAT2	3.86829665821459
TROAP	3.85674691824661
GLI1	3.85258375077751
VPS50	3.85083883812387
MAP1A	3.84970371559995
ORC1	3.849022974935
TDRKH	3.84044849711404
DMRTB1	3.82735315966332
DSPP	3.82258661098146
WDR62	3.81899540277871
MYO15B	3.81390048634221
ZMAT2	3.80152395777146
INPP1	3.79717137311907
GGA2	3.7961809532385
SPATA5	3.79503143959191
FAM47E	3.78630597923659
PHF14	3.78601018097387
OS9	3.78475232733413
POGK	3.78400437666319
ZBTB5	3.78136904185553
PCSK7	3.78115690770716
TRMT5	3.77283853316139
SLC16A9	3.77111671752691
TM2D2	3.76982897004826
MAST4	3.76818143009991
ELF4	3.76662529911019
GTF2A1L	3.7607959690361
HYOU1	3.76043600813373
SOGA1	3.75481296899178
CDC20B	3.75188836956627
FHOD1	3.74966319720417
CRTAP	3.74708481998781
TBC1D10C	3.74652599267758
NEMP2	3.74621921893044
ZNF354A	3.72075793053369
POLD3	3.71547580628001
HELB	3.71472611080393
CCDC33	3.70768229105398
HMGN3	3.70263624605836
CCDC60	3.6965721510052
CC2D1B	3.68841816312612
SPIN1	3.68796739839107
VSIG10L	3.68729126479501
DOK1	3.68343520981841
FETUB	3.67585000539972
ZMYM3	3.67259632103891
C18ORF63	3.6670297822256
HAUS6	3.66372071490112
ZNF81	3.65648286623371
WASF2	3.65408484670299
CRHBP	3.65279259896639
SNX27	3.6510817374608
GHDC	3.64888526587963
ANKK1	3.63455316017071
MORC1	3.62861434018861
EPSTI1	3.62810023573517
PHF1	3.62627472610872
SHLD3	3.61954752126902
PTPMT1	3.619475162257
HPS6	3.61470959522513
SHROOM3	3.6139579817246
CCL28	3.61323701832725
RRP8	3.61252806181404
CD2AP	3.6109471999247
C12ORF43	3.60982984768473
RIMBP3B	3.60660742755555
SMIM33	3.60656253689679
MFSD6L	3.60303228803224
CCDC171	3.60113008015387
BRD8	3.5988885862222
XIRP1	3.59334702837583
SPATA6	3.59252457465764
IAH1	3.59142384444912
GVQW3	3.59033654669621
RIMBP3C	3.59003848378906
PKD2L1	3.58963769425453
FCMR	3.58759688025116
GPR119	3.58673660312747
PIGZ	3.58607484522926
PDE3B	3.58594313872663
C8ORF48	3.58582288316366
LIME1	3.58573256380549
SH2D5	3.57625821641997
RALY	3.57422312192508
PPP1R10	3.57217215933309
SOWAHB	3.57190689142319
CHD8	3.5656505301091
EME2	3.56425131399539
PJA1	3.56334205821739
GPRC6A	3.56180143508996
TARM1	3.56042581693587
PAF1	3.55585005882512
RIMBP3	3.54825026781968
DXO	3.54721154918811
ST20	3.54563478016765
ZNF197	3.54479743237412
FAM90A8P	3.54031749054577
SON	3.54000033615354
C17ORF58	3.53975652335419
ECSCR	3.53826023920167
GAL3ST4	3.53569091807699
FRMPD3	3.53413804073186
TMEM91	3.53354556696429
CXCL17	3.53073635109125
DCHS1	3.52953587827858
M1AP	3.52906573841835
ARHGEF35	3.52742309564225
SPEM1	3.52505290355052
KIAA1586	3.52114807128595
MRLN	3.51905476381483
TRMT9B	3.51425368372621
KIAA2013	3.51026224139537
MBD5	3.50752390588432
SYVN1	3.50515329383477
MDC1	3.49806957127766
STON1	3.49687121651626
FTSJ3	3.4938017315144
BPIFB2	3.49023388579987
PPP1R17	3.487642665666
MBTPS2	3.48645060218089
LTN1	3.48452090422998
COQ6	3.48446958172855
STOX1	3.4830980112559
GSDMB	3.48055352858832
DCHS2	3.47930197146046
TREM2	3.4764703006756
SYNDIG1L	3.47322372603184
NDOR1	3.47131097230192
UQCRH	3.4696724953037
SNX21	3.46568158277403
NAALADL1	3.46011899623447
ZNF687	3.45852883455957
ZNF410	3.45699644870351
HTD2	3.455129579563
TSPOAP1	3.4547479531248
TBL1XR1	3.45421522872889
TMEM225	3.45159173605688
FSIP1	3.45155534301366
ZNF230	3.44701617289816
DGKA	3.44632449795895
NOP16	3.4458234366244
TGM1	3.44497602041983
TREML1	3.44493173483356
KCNH3	3.44169767284965
RPN2	3.44100878970506
SLC39A7	3.44021571543176
STOML2	3.44014550153063
IL25	3.43893616345302
KDF1	3.4385418089123
CD164L2	3.43735179929546
C19ORF84	3.43643896297584
BTBD18	3.43440745218608
ABL1	3.43197155136836
MAG	3.4306542283732
RNF215	3.43027322287805
APC	3.43000249488345
RAD52	3.42654870172948
THTPA	3.42580036152375
UBXN11	3.42575763661968
SLC35C2	3.42286631813054
SNAP29	3.41930693232024
ARHGAP9	3.41890880183089
INHBC	3.41747979648722
SPR	3.41282053184608
MBOAT4	3.41070903538648
H2AC11	3.41018281570326
TPH2	3.40475855098958
RNF41	3.40356442766015
SPAG8	3.39858718693781
IL6R	3.39854319705527
PLEKHA4	3.39668910434516
HS1BP3	3.3950406193552
CSF3	3.38984298057717
GALNT15	3.38814493607692
TPSB2	3.38751529386782
RPS6KL1	3.38494097635108
PML	3.38484254689621
B9D2	3.3828824921217
ADAMTSL4	3.3766732643495
CD3E	3.37615595424205
CYB561	3.37589292925213
PCED1A	3.37398940433175
CIDEB	3.37032213669124
ERP27	3.36717034093614
MSS51	3.36670506161503
RIIAD1	3.36637242538777
SCG3	3.36601771036031
CA14	3.36233707517381
HILPDA	3.36028043058467
NUDT12	3.3574450769341
ST8SIA6	3.35391311803471
ENTPD5	3.35141372870851
BCL2L1	3.34890602491641
CDC25C	3.3487464772908
CYREN	3.34857046994472
TCF20	3.34551474104291
EIF2B4	3.34302713156265
POPDC2	3.34279986237643
BCS1L	3.33857817506907
IFNE	3.33775135190482
CEACAM6	3.3354049331509
AUNIP	3.33510961119451
CCDC191	3.33267083027805
CD151	3.33069567257698
CDK5RAP1	3.32238466051722
PBXIP1	3.32204614733103
VRTN	3.32199745864489
KIAA1755	3.32123810006702
UROS	3.3173693185973
CTXND1	3.31734903310893
FAM217A	3.31586339107101
FANCC	3.31574598691706
G6PC3	3.31320235263033
CACNA1D	3.31302781366817
SLC23A3	3.3123360238264
MINDY4B	3.31074143790348
NPFF	3.30982247545746
ANKUB1	3.30777110884096
RUFY4	3.30648131816282
GIN1	3.30573263503251
CDCA5	3.30504975193651
CITED1	3.30464956648476
INTS4	3.30339097819728
ANKDD1A	3.29972588595749
NFE2	3.29700464568097
SPRR2E	3.29672437704791
MRPL52	3.29412358827568
TMSB15A	3.29314187617928
HERC5	3.28819255663535
CD19	3.28730283372897
NPY5R	3.28428268516671
CYP21A2	3.28382557040168
OAS1	3.2836490108168
ISG20L2	3.28360521325449
CEP152	3.28320655182003
ESCO1	3.28235278189162
SCTR	3.28083645596684
CXCL16	3.28059857336408
AMBP	3.27419376859789
CCER2	3.27204097336794
CEP68	3.26961435952839
SPATA2	3.26954101476011
AKAP13	3.2657118800223
GRAMD1A	3.26497734947796
ERI3	3.26482955037326
PCP4L1	3.25805861914626
PRSS48	3.25224772835011
AAAS	3.25074141078236
PARP4	3.25051461686346
TIMM29	3.24961762263077
EXD1	3.24909300744618
CENPO	3.24894758717205
RNF5	3.24871570548772
ZNF618	3.24693360881855
PCDHGA4	3.24404683603317
NSUN4	3.24250756108842
GFAP	3.23704970302905
TMEM131L	3.23613359144093
CENPC	3.23561040173368
PTAFR	3.2355648562484
RITA1	3.23398405506763
MYLK	3.23356719550394
NUDT16	3.22938112646354
HERC6	3.2292817400224
RCE1	3.2287358221823
POM121	3.22814450774054
C12ORF76	3.22645042212696
ZFP28	3.22625852099103
CD163	3.22556761895983
NPAS4	3.22170266372616
SSH1	3.22023440791268
MRPL39	3.21939805672609
HIRIP3	3.21849072773618
IL1A	3.21778620187538
SECISBP2	3.2172240784303
PIGM	3.21533112081193
ENG	3.21441449990421
ADAMDEC1	3.21345847826888
CTXND2	3.21251778033072
DSN1	3.21084308330195
CCL8	3.21029986274347
TP53RK	3.20924767602959
TMPRSS5	3.20672798934631
HPS4	3.20623942232417
CYB561D1	3.20368163825504
SLC9A1	3.20345891287497
TMEM42	3.20285126043898
PLK4	3.20175571950239
CLDN12	3.19770218206076
SPEGNB	3.1974720796132
IFNGR2	3.19710821760618
LEXM	3.19503036227411
SH2D7	3.19352138111335
POGLUT1	3.19328026625398
HLA-DMB	3.19239763133441
VWDE	3.19162463769891
SMARCAL1	3.18682809352485
C17ORF80	3.18555342108526
CPNE8	3.18456013500074
C4ORF19	3.18414941606632
SELENOT	3.18203057178514
ADAMTS20	3.17977624983842
ZNF329	3.17908105036248
PDYN	3.17663209107914
ZSWIM8	3.17662456334968
ARHGAP24	3.17660341718248
PRR30	3.1743797527393
CDHR5	3.17367967173294
SNX1	3.17298871313336
AMIGO2	3.17123601986149
NCBP2	3.17098809686238
POM121L2	3.16921180069484
CENPI	3.1648973944165
SLC22A14	3.16211295095366
MRPL49	3.16171962492623
CD180	3.16086814466129
UMAD1	3.15880829915177
CSAD	3.15759856893424
NKIRAS1	3.15704335985876
TYW3	3.155812675446
EFCAB14	3.15312418733561
RPRD2	3.14960185099733
ECI2	3.14799828096743
ARSG	3.14696720457002
MEI4	3.14278274849462
IFNAR2	3.14082029914519
HSPA6	3.13844872371068
YIF1A	3.13822898559565
SCN2B	3.13822611786091
INHBE	3.13094868834954
USP1	3.13034318331813
TLDC2	3.12983473877587
C22ORF31	3.12687377299784
IGSF11	3.12655345953042
PSME1	3.12371352705239
RPL29	3.11835312463171
PGAP1	3.11585549477661
TERB1	3.11398682090842
RORC	3.11242635375606
C1ORF53	3.11133202974139
PLEKHG6	3.110351917352
CA4	3.11025107413013
GABRA4	3.10777862026183
NDC1	3.10650669146907
PIMREG	3.10540801906903
MYLK2	3.10357756722413
RND1	3.103487684708
DDX18	3.10176391436775
ZC2HC1C	3.10145611478053
LIPK	3.10116038363967
TMEM74B	3.10104823503761
ZNF2	3.10054766715106
FCN3	3.09985817310837
PRR14L	3.09886022117267
ZNF296	3.09525859703029
RAB11FIP1	3.09416001240733
MRC2	3.09247470332641
GRHL1	3.09121091983026
MINK1	3.09076935265067
ITPKC	3.08937956658452
PDLIM2	3.08890503482238
FAM155B	3.08850553141701
TEX15	3.08754294827253
GPR152	3.08538206613723
MED31	3.08497788134984
ZP3	3.08409709101555
BEND2	3.08146662849129
CWC27	3.08044920294333
PGRMC1	3.07772942198365
USP31	3.07762771006684
TUNAR	3.07564087146336
TLR10	3.07494182649947
BBS10	3.07447568042659
LRRC15	3.07397529653362
VPS37A	3.07299262326151
SLC1A5	3.0719786102054
WEE2	3.07183046146705
XPNPEP2	3.07162713754971
STAM2	3.07068411514956
CDKN2AIP	3.0699690329742
ZSWIM1	3.06834776870255
CRNN	3.06450054886211
SLCO1B3	3.06295693003641
AGTRAP	3.06161235953083
SLC51B	3.06073140561779
TGFB1	3.06010199012181
MGAT1	3.05771446457735
WFDC3	3.05656289962342
HORMAD2	3.05651776107453
PARP2	3.05466159825154
LRRC36	3.05331390970826
PGAP3	3.05080527020045
RASAL2	3.05018605256504
CCDC142	3.05004507501748
FAM161B	3.04881561794226
DELE1	3.04724367557276
HCK	3.04583152175278
PRDM14	3.04499771733558
OTUD5	3.0439798880185
PDZD8	3.04252742744787
CCDC87	3.04207903810487
CST6	3.03974198904282
NLRP5	3.03750190746973
FAM186B	3.03699261581013
CENPU	3.03539626904164
SP2	3.0353776226335
DNTTIP2	3.03494717426158
SIX5	3.03319142057918
TTC22	3.03308043754122
VPS16	3.03211349295811
MARCHF3	3.03041633412372
PARP14	3.02920378805019
HAMP	3.02913150714626
DHX32	3.02844094874363
PIGO	3.02661022362909
MIS18A	3.02639134382553
EXO5	3.02555105691177
SYNC	3.0252496144534
MRPL2	3.02265895778289
TREML4	3.02160433663062
TBC1D10A	3.01989061252205
RXFP4	3.01849325122947
CAST	3.01832616291711
VILL	3.01646078990109
ZNF729	3.01596189225507
TBX10	3.01539787937114
DCAKD	3.01118386285268
FBXW7	3.01076616442721
IQCB1	3.00754714987346
LAMA4	3.00424145961668
TEX12	3.0040678185414
C11ORF71	3.00360732148466
IDO1	3.00028312625203
CD4	3.00002722329056
