## Supplementary material for "Genetic comparisons of interleukin-17 reveal a framework for complex signaling evolution": IL17RC top_hits.csv

	IL17RC
ABRAXAS1	5.70134243872296
CXORF56	4.56602816942491
NFATC2	4.5346579428756
TRAIP	4.46083857504806
FLYWCH2	4.35950946996027
FA2H	4.33773096387474
TERT	4.24290160759344
CPPED1	4.20850272174217
MED26	4.13141363723362
ATP2B3	4.05819491292601
CMBL	4.05542793586559
RHBDL1	4.01441796928248
TCL1A	4.01019821770087
GATAD2A	3.98501648814432
TMEM185B	3.95653555560232
C11ORF68	3.9414602878738
RNF40	3.90062015723426
PBRM1	3.87944886131836
RTRAF	3.87762018367309
ZNF217	3.87629981617274
BANP	3.7842226268769
CBFA2T3	3.78181172755207
SIGLEC1	3.77092000888768
CRTC1	3.7485450932427
CALR	3.73816164474572
MBD4	3.73255736867475
PIGW	3.73006224244044
FANCB	3.7300196930299
CSNK2A2	3.70204968126555
GRPEL2	3.68924996655638
SNAI1	3.68543914601379
WDR76	3.67975138514084
MCM3AP	3.66402457275157
GSPT2	3.6543420821729
LRRC3	3.64183513636705
CSNK1G2	3.63174132688593
GBA2	3.62316011587658
KIF15	3.61299056362857
HDAC6	3.61163609483929
CAPN7	3.60232576510623
SMIM31	3.60164975041891
ZNF558	3.59182614108077
ESCO2	3.58494624930222
INPP5E	3.58493507742457
SULT2B1	3.57884173274024
SOS1	3.56585617597915
GEMIN5	3.55325614588021
DDX19A	3.54761745085433
TSEN2	3.54716128005258
RPL6	3.54686689783179
COL6A2	3.54543987495415
CEP135	3.54471523118741
KDM4B	3.54226837366789
MAPK8IP3	3.53985688065445
FBLN2	3.53325894329086
DCAF4	3.51412845309042
DLG5	3.51040553866264
NAP1L2	3.49355875258057
FXYD5	3.48870036886551
TMEM201	3.48838768596931
SUPT5H	3.46390303558768
NSMCE4A	3.44655082307835
CSNK1E	3.44547187516295
TPTEP2-CSNK1E	3.44547187516295
SNED1	3.44125426873371
ZNF821	3.43922533260258
ZCRB1	3.43906458898753
ZDHHC7	3.42996742286879
SMAD4	3.42274494925777
AFM	3.42002432906211
PDIA3	3.41559959283069
TERF2IP	3.4150286039192
BRD9	3.40541107570931
EVL	3.4049638028064
GPATCH1	3.40417697556709
GPC6	3.39607443003969
GOLGA5	3.39303917932336
ARRDC2	3.39144127740336
RAB3A	3.38942649350801
ISCA1	3.36872087542766
RBM27	3.36494556578987
ELMOD2	3.36193276255261
ARHGDIG	3.36170153110844
STK10	3.35681099912566
PIAS2	3.35297628278569
ZNF655	3.3488544999863
DENND2B	3.34781029333591
PPP1R1B	3.34139152881186
GNAL	3.33868447274137
ALG12	3.33545625689298
WDR25	3.32955389300203
WBP4	3.32718216157651
GJB4	3.32440114019075
ARL6IP5	3.32088709289274
TELO2	3.30801956807434
UBR3	3.30504345770201
BEND7	3.30171465547118
BMP7	3.29489174489359
GALC	3.2946986462723
IPMK	3.29248701318406
SPPL2B	3.28849268740001
FAM169A	3.28232786681655
CARMIL2	3.28137807706021
MARCHF11	3.25951088780913
SCN2A	3.24246982896575
ZBTB6	3.23295459170518
GPR21	3.22930042667556
ADAT1	3.22350325089744
CNTN2	3.22290566680156
DYNLT3	3.22248243809806
NIFK	3.22102813483148
CANX	3.22035096881006
ATP8B3	3.21824907111785
RAMP3	3.21379005032717
DAPK3	3.21162468959595
TRIO	3.20825315921637
MPHOSPH6	3.20770857248419
CYP7B1	3.19943185594296
CLK4	3.19926880685742
KIT	3.19702823865666
AFMID	3.19537366956445
CCDC3	3.19445160331811
CREB3L1	3.19437801695718
MAK	3.18733756355447
MARF1	3.18688363104161
ZC3H18	3.18583105269356
ZNF174	3.17772874333079
RIF1	3.16457230160324
BTF3	3.16353892522543
SNX30	3.16320133678481
C16ORF74	3.1624733237199
OXA1L	3.15903088801563
PFKFB3	3.15469019509353
EFEMP1	3.15098156028394
ARHGEF10L	3.14914703462159
ACSBG2	3.14874062142365
ABHD14B	3.1448378200655
NFATC3	3.13556835426904
GAK	3.13163608619888
FBL	3.12871146245296
CSTF2	3.12741620228664
PRLH	3.12664254352675
GTF2E2	3.11868664541839
ARHGEF16	3.11727067956647
MFSD12	3.11274939730133
SKA1	3.11229408099063
FBXO28	3.10937951471865
EEF2	3.09177091261656
GCN1	3.08794129218575
UPF2	3.08749176115791
TTC28	3.07177403792708
GDF15	3.06727957044028
BUB1	3.0667296815683
USP27X	3.06527417152087
EPS15L1	3.05729936903095
ATP5MF	3.05078763383354
AGO2	3.05001929286889
FAM131A	3.04958461831488
GINS4	3.04908776864214
CAPN10	3.04631907507094
RREB1	3.04604380303109
RAB11FIP4	3.04512376311659
NEK6	3.04071313635875
KNTC1	3.03958221753169
DHX36	3.03847507420875
DMRTC1	3.03603093383108
TNFRSF13C	3.03584228473971
ADA2	3.03276761750382
GSTO2	3.02848895737139
DMRTC1B	3.02507996616292
NFIX	3.02444348335823
MICALL1	3.02310086028067
RBBP7	3.02275512633091
TMEM38A	3.02154915537484
RHPN2	3.02153168134141
TIMM21	3.01718731384806
KAT5	3.0168339209969
BTBD3	3.0158843783928
EED	3.0140218155475
SLC25A38	3.01275939677086
CLCN7	3.01231321320678
DGKH	3.01194218469944
NARS1	3.0078437748925
PDE4A	3.00719739337778
P2RY12	3.00614569169608
WDR59	3.00579611750715
DDX5	3.00297580689818
NDC80	3.00176936816482
