## Supplementary material for "Genetic comparisons of interleukin-17 reveal a framework for complex signaling evolution": IL17RD top_hits.csv

	IL17RD
NYNRIN	5.06716792083247
LEO1	5.01115646359735
SFMBT1	4.9927243390523
MCTP1	4.91863921658838
R3HCC1L	4.76734464578879
HACE1	4.681173329697
PABPC4	4.6243864147194
SSR1	4.61340039173955
FBN3	4.53297137468332
NFXL1	4.47864077948022
TRAM2	4.46831671060329
CCDC88A	4.42153441179986
IPO8	4.37699870140949
TTC33	4.37469281979844
SMC4	4.35199756252875
UBR5	4.25810764831187
SNRK	4.25027436951931
LPP	4.22111450591238
SSBP4	4.18720464001705
ZMAT2	4.18148629449184
THPO	4.17816961919977
BUB3	4.17035890337518
BARX2	4.16245390986821
ALKBH4	4.14646804574866
NUCKS1	4.14553678609162
OXR1	4.12444847222672
ARRDC2	4.11505455715209
LMCD1	4.11193233407827
KANTR	4.012026711991
PPIL1	3.99246638433993
PDHB	3.98807786310697
SPTSSB	3.98371573114219
RPS6KB1	3.98066419624801
PANK3	3.96632702810229
TPM4	3.94973082959633
ERC2	3.94873605406877
ANGEL2	3.94167013139711
MT1M	3.93914469801087
CHD1	3.92903857141842
ATP6V0B	3.92766025842389
B4GALT6	3.92161557995683
RDH8	3.91057791539101
H2BC10	3.8602806072868
EEF1AKMT4	3.85210907730743
SLC20A2	3.84936283528242
CXCL11	3.8346624232393
UBE4B	3.83360279092927
DYNLT3	3.83013802847463
NSD3	3.82947175330861
ARHGEF3	3.82573644799508
PNMA1	3.82548172729848
LTBP1	3.81384728230044
PRCP	3.81092539359527
RBMS2	3.80974893488533
PRPF39	3.78443186904518
LDAH	3.77951053016988
PIGB	3.77844095186106
HECTD1	3.76739848582758
SLC30A9	3.7639054236058
FMNL2	3.76389549497871
USP34	3.74764466192792
UFL1	3.74748793311391
RAPGEF4	3.74564497174123
THRB	3.73736964834718
SLC1A4	3.73451505988773
USP25	3.73275269633792
CALML6	3.7304166125351
PTPN13	3.72100574363559
PPM1L	3.71949611906978
RTL6	3.71746983165475
PRICKLE2	3.71188021296132
WDR83OS	3.70899495176517
USP27X	3.70246937082319
C1ORF185	3.69925774867345
HAT1	3.69405447251888
FAM131A	3.69291918469467
PFDN4	3.68614718078497
ARHGEF37	3.6848430789146
ZCCHC10	3.68336146578038
RCC2	3.68111137682424
FERMT2	3.67897545748413
CALU	3.67852303373886
WASHC3	3.67825900561449
SBNO1	3.67745396032096
ZFR	3.67675138433592
CTPS2	3.67042179051908
EIF4B	3.66338515514936
RCBTB1	3.66218653362209
RIMKLB	3.66031037817434
DEFB1	3.6573267589856
MTCH2	3.65589330517434
SUPT20H	3.65246607128805
RNF150	3.65000985655533
INTS7	3.64740470638973
C20ORF27	3.63931352210985
NCAN	3.63880272870451
MACROH2A1	3.63273682995764
FOXP1	3.6317266490311
CYYR1	3.62025098797964
CYB561D2	3.61576009018998
DEUP1	3.61567035357125
SPSB1	3.61375912564793
PPP1R42	3.59999017723643
RBM18	3.59317895714934
S100A10	3.58636923704484
NME9	3.58001871482924
SPTY2D1	3.57912921219923
PREX2	3.57829339790505
KLF14	3.57711984404164
EXOSC8	3.57400440588467
MAP3K2	3.54339868668553
STAG1	3.54315079915718
AP1S3	3.53761428501412
DGKK	3.53123061442152
OPTN	3.52696202590248
COL5A2	3.52533668690279
FUBP1	3.5192593190422
ATXN7L3B	3.51869857866491
PLPP1	3.51445962884289
HHIP	3.51332482206278
DLEC1	3.50871050747902
BCAS3	3.50239675027797
RBMS1	3.49764300477172
GMPS	3.49635337324857
DOHH	3.49594317103885
MYL5	3.4947169785638
MAGI1	3.49453815479102
VCL	3.49064348298425
OVOL2	3.48642502194202
EHBP1	3.48158505600177
CPAMD8	3.47047154828104
SUZ12	3.46454065802832
MEF2C	3.46379855859417
GXYLT2	3.46272054510049
CRTC1	3.46254374967278
HMGN4	3.45331306642562
TRMT10A	3.45036491803156
TAFA4	3.44963010601323
ANKRD22	3.44763160749328
CACNA1D	3.44217182941219
UST	3.4406570358451
EPHB1	3.43401069768274
RNF20	3.43135896964457
SOX5	3.4293189097961
PPIP5K2	3.42890342946174
RNF133	3.42763590103784
NEK6	3.42343905661677
MRAS	3.42300792970128
HCFC2	3.42255629836891
SESN3	3.42025919192732
FAM110B	3.41975822612615
TPT1	3.4150175481443
RTF1	3.41269524235096
TCP1	3.41095109944305
BVES	3.40498627237871
MS4A4E	3.40366152726534
PLA2R1	3.39954104093003
CCNJ	3.38676115467718
ANGPTL5	3.38476503763709
DST	3.3834099001318
RIOX2	3.38259679299346
SESTD1	3.37943854782732
CDH11	3.37797180570806
POLR3D	3.37719323381879
MRO	3.37666807379957
KPNA5	3.37488940458164
AREL1	3.37278771217584
NABP1	3.37037795786561
CPE	3.35405525464195
SOS1	3.34728131724271
BMP5	3.34570085826715
CMC1	3.3449040934935
SNCAIP	3.34308379205291
PTMA	3.34191043322274
GPC4	3.34018703948048
GKAP1	3.33962024833981
SMAD5	3.33842803838503
MSMO1	3.33149736449856
B3GNT5	3.33074948318199
DUSP18	3.32513996923202
CWF19L1	3.3233705460145
RFC4	3.32104064969619
UNC5C	3.31924501046654
NKX3-1	3.31497975773435
ZNF630	3.31008696185323
EPHA5	3.30703673233114
YJU2	3.3009837307605
RACGAP1	3.30051827157352
TRDN	3.30037502438051
SPINK8	3.30013137076718
MYBL2	3.29719968992432
SLTM	3.29441409593325
IGSF1	3.28851284493289
ATF2	3.28842398558331
TAFA1	3.28791179915296
HEATR6	3.28681186051326
MSX1	3.28433564000946
NUFIP2	3.28141340821527
FMC1-LUC7L2	3.28076956134011
GABRE	3.28075352730739
GABPB1	3.27100608533826
SULT1A1	3.27065629424033
KPNA2	3.2678745729847
BCAP29	3.26499045447658
PABPC5	3.2644663051704
HSPB3	3.26439987368069
GSPT1	3.26244767046392
STIMATE-MUSTN1	3.26051750995724
SRPK2	3.2587463456715
NDUFV2	3.25129000659271
GML	3.2512020706502
KCNMA1	3.24827491262879
PPARG	3.24699256528018
LUC7L2	3.24347998626916
PACC1	3.24157342825541
QKI	3.24109071236466
TTC9C	3.23986009813665
KXD1	3.2398564962509
GCNT1	3.23963378276541
C11ORF98	3.2385358588516
MAGED1	3.23543202755692
DNAJC2	3.23428157519708
PPM1B	3.23423186687531
PNISR	3.23347873137154
DMTF1	3.23346190698924
BAG2	3.23102018465117
FRMPD2	3.22863183043901
CTNNAL1	3.22674253993295
IKZF3	3.22630693413879
KLK10	3.22123750379623
NOL4	3.2194804182944
INTS13	3.21685762035488
RSRC2	3.21450811801722
SLC22A4	3.21319788374231
CYP3A7	3.20882786177235
FHIT	3.20815558691879
CHIT1	3.20547121242982
LNP1	3.20198682184892
ARL9	3.20057523171472
MTMR14	3.19970494174877
ST3GAL5	3.19939977544995
TFAP2C	3.19770843487331
HGD	3.195218259554
SLC35G2	3.19404867348163
TMEM252	3.19359450851081
DUSP5	3.18845334384359
FAM161A	3.18839691379488
PTPN12	3.1866920512657
ZNF185	3.18629098657303
FAM72B	3.18525734144237
FAM72A	3.18411266059234
FAM72D	3.18394859436398
FAM72C	3.18058105072802
ME1	3.17574863855036
MON1A	3.17222241968477
GPR171	3.16937175052897
TGDS	3.16929067355816
P4HA1	3.1691593776777
MKRN3	3.1678878686559
KLHL8	3.16759984706752
PDE12	3.16646747312211
C7ORF25	3.16458155747541
PPIE	3.15863035181122
IPPK	3.15838937047144
NOC4L	3.1562211386976
NELL1	3.15285291391837
KLK1	3.15236030586609
MAPK6	3.14976386197468
RFXANK	3.14386360981972
PPP4R3B	3.14306553085241
SPRY4	3.14211272624693
CEP57L1	3.14023330024068
CBX7	3.13670398222834
SPP1	3.13642803507582
DCTN6	3.13541450296175
TASP1	3.13470687106721
RBP5	3.13120232688243
NFIX	3.13034986419787
LRRC31	3.13030485280246
PCLAF	3.12382002918397
KLF3	3.12339751606009
UBQLN2	3.12264604437412
WDR48	3.1117901092415
ADAM32	3.11088415687226
KIF6	3.10464394730875
TMIGD2	3.10075707790316
CSRNP1	3.09521745840382
TMEM38A	3.09319335775799
QARS1	3.0919300131949
NUDT3	3.08742336164299
NCOR1	3.08343891249555
PAICS	3.08186788202456
TMEM144	3.08173556691652
CHAC2	3.08118578988893
UBLCP1	3.08063082375583
EXOC5	3.07990720831285
TBK1	3.07962486962103
METAP1D	3.07942688681913
PDE4C	3.07900227999066
LIN54	3.07296050106797
SH3D21	3.07168005786581
FABP2	3.07054014553753
CNEP1R1	3.07040356061333
UQCRFS1	3.06913364201983
USP38	3.06709846907804
TRAPPC8	3.06383274167049
MARCHF2	3.05988630679824
CDK15	3.05848477890722
GALM	3.05763472204707
MANBAL	3.05589050723629
FBXO8	3.05439385837815
CYP17A1	3.05433759651754
CYP8B1	3.05138087092674
SEPTIN14	3.05118946221058
ST3GAL2	3.04905615290442
LIAS	3.04624224755465
WFDC13	3.04620216070686
PAX4	3.045846144537
CYP27C1	3.04464157724179
KTN1	3.04220607823735
ZBTB2	3.03982640148282
ARMC2	3.03977445646066
FBXL5	3.03881298771028
SMYD2	3.03446046321288
FGL1	3.0327300199259
FAM133B	3.03213454706512
NKTR	3.03170517656078
NOTCH3	3.02820208463431
SUPT16H	3.02233867757588
FGFR1	3.02125874615983
TBL1X	3.02009841157756
PARPBP	3.01649630582789
MIPOL1	3.01483231791937
SPRED2	3.00804663947351
APIP	3.00802167908673
CYP3A7-CYP3A51P	3.0073466635514
ZRANB2	3.00661532172997
FAXC	3.00491046825368
MLN	3.00457886863444
WDFY3	3.00357249192843
CLDND1	3.00341506551735
SMIM19	3.00311480730158
TWSG1	3.00160646706049
EVI5	3.0015432614955
FSBP	3.00041281305846
RORB	3.00018061521839
