## Supplementary material for "Genetic comparisons of interleukin-17 reveal a framework for complex signaling evolution": IL17RE top_hits.csv

	IL17RE
R3HCC1L	4.40326191333917
GEN1	4.3371990316112
TMEM131L	4.23975801193007
PNMA8C	4.23450011789393
AKAP8	4.19018747254616
MYO3A	4.159908790803
TRPM6	4.15219433267203
LIPH	4.14009784581023
CEP89	4.02448540248842
ZBTB8A	3.98090213310873
NEK4	3.98005197500293
RESF1	3.96793862724265
CDCA7L	3.92362134211085
NR1H4	3.90989675816119
EBLN1	3.90903827629421
AFF1	3.89737918042157
SNCAIP	3.86065806663292
ACBD3	3.81438145850828
ZNF217	3.79878711126765
DHX15	3.79523778167391
ERICH5	3.77853611430566
KIAA1614	3.7741284478748
NUP188	3.75467736280184
ESYT2	3.73116616673796
SPOCD1	3.72759515751951
MTMR14	3.72046434411839
SH3D21	3.69323857063465
TET2	3.68190551730217
MYO9A	3.66773163063427
OGG1	3.66356894161167
C9ORF131	3.65386288256377
ZBTB32	3.64740705516142
IMPG2	3.6373354140175
LRBA	3.63595588559694
ANKRD31	3.62811377871578
TANGO6	3.62490482776741
PHACTR4	3.6147031232242
PPARA	3.58262421820714
CENPN	3.58081529046456
STC1	3.55412645709446
TDGF1	3.53774894850735
CDIPT	3.52794034272428
DAND5	3.52717145811887
IRAK2	3.52646536285002
ATPSCKMT	3.51853998136233
E2F6	3.5141984789585
CEP192	3.50361611082834
SCAF11	3.49929266153448
MKKS	3.49875715416843
NSUN5	3.48030147047248
BTNL9	3.46713882916106
SORD	3.45875251933077
ELAVL1	3.45796499515568
ZNF185	3.45572723495039
CDC25B	3.44436144413616
PKHD1	3.44434316852631
MPHOSPH9	3.44139106360346
CEP295	3.43671299916678
FUT10	3.43507421548025
PRSS50	3.42478727050405
GSPT1	3.41939165846841
FERMT1	3.40789817612496
CCNA2	3.40575462879903
TTC33	3.40080190846032
ZNF510	3.38157734199111
ST6GALNAC2	3.37906715611877
ZNF605	3.37323131246794
LAMP3	3.36455719069043
ZNF175	3.36224616738303
THPO	3.35775166691291
TATDN2	3.34877615011301
NIBAN1	3.34199709859582
BMPR2	3.34161035523541
RIOK1	3.34144440121089
NEK5	3.34007818778809
CCNF	3.33855635075985
CCDC73	3.32801870393745
ECSIT	3.31773562753868
AFP	3.31603249297058
MACF1	3.31588202918813
ZC3HAV1L	3.31528787650141
DIABLO	3.30966846661925
UBE4B	3.30345485889635
MAGED2	3.29887794633126
POLK	3.28675351938062
RAB11FIP1	3.28642277541301
ADAM32	3.28576496790424
BRWD1	3.28568451637695
TRAFD1	3.27981418382088
CD320	3.27357704943461
SETD5	3.27110532940809
RBMS2	3.27017309828734
ETV1	3.26292663390595
WDR31	3.25413739999194
LAX1	3.2538746382105
NINJ2	3.24983614064228
RFESD	3.24594367565114
ZNF594	3.24437741398683
DYRK1A	3.24050941185472
AP3B1	3.23908176322399
ARPP21	3.23230292175076
METTL4	3.23200444680268
CCDC62	3.23134246837658
UPB1	3.23053029173472
MCC	3.22137661554272
NUDT4	3.1944782460946
KIF24	3.19334497939738
CSF3	3.18725797925273
RFPL4B	3.17444873787437
NCAPG2	3.17424912274266
BCHE	3.17101029508176
CEP350	3.16748172316328
PAPPA2	3.16066830961855
ZNF470	3.15763161288881
RABEPK	3.15478536336121
TCEAL9	3.14778370183306
OSCP1	3.14628570487609
ZNF473	3.14523653622432
BHLHE40	3.1364147059137
ABHD17B	3.13598072444436
TMEM167A	3.13331219761275
PANK3	3.13322876262479
CDCA2	3.13121026464428
SLC25A10	3.11914567774405
ZFP69B	3.11297620943439
CPM	3.11212693814122
TRIM75P	3.1099867333353
LAPTM4A	3.10202547130196
TCTN3	3.10157225107874
DCDC2	3.09388410943478
ADAM2	3.09133630155367
B3GNT4	3.0902691494796
USP10	3.08699459894512
GTF3C6	3.08554069437948
NYNRIN	3.08482583572426
MIS12	3.0834231147977
C20ORF204	3.08330485573448
COQ5	3.07129840954892
CALU	3.06941266567197
ANKRD24	3.0662738671923
MEI1	3.06340061778265
CCDC141	3.06045839895248
ATP6V1F	3.05423001393145
ANKRD28	3.04734304281159
ZNF608	3.04471671630017
ARID3B	3.04019530896148
DST	3.03897815271297
CD274	3.0364740964712
ANKRD11	3.03337955731649
TCEA1	3.0318383450953
PPTC7	3.02832112878182
GCM2	3.02416530429403
PPP1R3F	3.02290273619254
RMI1	3.01738632197721
HJURP	3.01449022487311
KNTC1	3.01239894287436
CCDC168	3.01035605940318
VWA5A	3.00757097840666
TRAIP	3.00582010364221
AGO4	3.0035888717924
