## Supplementary material for "Genetic comparisons of interleukin-17 reveal a framework for complex signaling evolution": IL17REL top_hits.csv

	IL17REL
ADAMTS13	5.6987455888166
NDOR1	5.65796541416461
ARHGAP31	5.39013884330681
DCHS2	5.23442581102481
SLC23A3	5.08258328144104
GPR179	5.08010960775989
ZNF770	5.06145258735125
RELT	4.96559552811115
FGGY	4.90530901234137
CDH16	4.81310896114122
WDR81	4.80931312354393
ANTXR1	4.80761916622727
CFC1B	4.73255899587466
LIPT1	4.732106653816
ANKRD37	4.6722997054433
LIG3	4.65541663336998
HAMP	4.65420545936499
OSGEPL1	4.64073576847767
PMF1-BGLAP	4.63160545962941
CNKSR1	4.62232851501027
VENTX	4.60869286857392
MYO15B	4.58426949778614
MBOAT4	4.56717895065062
SLCO2B1	4.56615975193187
HEG1	4.55418888506215
ODAPH	4.54324616256442
CFC1	4.53211722801839
ARSG	4.52902202429353
C4BPB	4.52593417492994
ESPL1	4.51319656421551
RUFY4	4.48804036255689
PRR35	4.46731031321053
HDGF	4.4599463280651
UNC13D	4.45737322642435
SNAPC4	4.44972841713205
MORN1	4.44602345462016
KCNH3	4.43088680514637
HCLS1	4.42626070729471
CCDC191	4.42484757185775
PBXIP1	4.42178814264184
TEDC2	4.41902110023669
HACD3	4.41838616729796
MVK	4.41230739656223
MTMR11	4.38904082328419
FUZ	4.38660820126769
DNAAF3	4.38002185126585
KLHDC7B	4.37686625734702
KLHDC7A	4.34973686042784
VSIG2	4.34136385590584
ZP3	4.3323206125263
CCL5	4.33229446055081
ANKRD35	4.32921709060515
CD22	4.32637037058947
IAPP	4.31509175120955
RIMBP3C	4.31388838883554
PTPN23	4.30210605703495
MAP1A	4.28188093083409
SHLD3	4.26406400328878
XIRP1	4.25755864234209
EXOC3L4	4.25619956510755
DZIP3	4.24656675174072
MAST4	4.22964920093248
AOPEP	4.22653709700037
FAM117A	4.21884278325548
PAPLN	4.21194420895702
CHRDL2	4.20764055902424
PEAR1	4.20370139206442
CST7	4.19494309528635
RIMBP3B	4.18395559395199
CD164L2	4.18346083943115
MFRP	4.1642728786224
MRPL12	4.16361258823223
ESCO1	4.1635911569626
ARHGEF25	4.16349181467162
FHOD1	4.15344399774986
CIART	4.1528378789908
DOK1	4.137870005889
CIZ1	4.13537235013043
ZNF831	4.134760692171
GJA10	4.12437277154821
SAT2	4.1172928200905
SMARCAL1	4.11141196656655
SLC22A14	4.10601367353998
VPS13B	4.09889881631245
CRACDL	4.0932238366263
SYNJ2	4.09252766462451
PMF1	4.07901232807356
RPUSD2	4.07655233937876
ACKR1	4.07375846177568
MRPS28	4.0688869815022
PC	4.06392681439537
CCL28	4.0631199624072
SLFN5	4.04154439649124
CASKIN1	4.03148949256303
SON	4.02880505771166
CC2D1B	4.02454515577439
WFDC8	4.01776438650954
ARAP3	4.01769929957682
WBP2NL	4.01569741509686
RGL2	4.01044757333826
MFSD6L	4.0083639769932
TMEM156	4.00787503852303
TTC23L	4.00631130377573
PGAP6	4.00351860685637
SGSH	3.99986692982514
WDR62	3.99981232198262
CYREN	3.99704585421322
MMP11	3.99366809797992
BRD8	3.98979327702888
RIMBP3	3.98833762435389
ADCY3	3.98798063113744
CFB	3.9859367669934
CAMKK2	3.98263120898416
WASF2	3.9752405019632
CCDC154	3.97099649267279
RINL	3.97083186158088
ZFYVE28	3.96343758785735
STKLD1	3.96010358550186
STAB1	3.95510860647612
HEMGN	3.95471463720017
JHY	3.94674447079564
HS1BP3	3.94653441821287
UBXN11	3.94404804880388
MIIP	3.94186145896243
PADI6	3.94080025239725
NUDT22	3.93573926342429
RAB37	3.93485294841668
MAFG	3.93471846736118
NRARP	3.9300265924154
XKR7	3.92831093257566
TNFSF12-TNFSF13	3.92235612007742
HPSE	3.90875749055665
CRABP2	3.9083816861257
LDLRAD1	3.90544484343883
F11R	3.90421060847044
ITGA10	3.90305048080136
TMEM225	3.89905851891813
TEX38	3.89817223252217
ARMCX6	3.89781899364103
SOGA1	3.89621605109418
PIDD1	3.89620328130385
IGFALS	3.89605616072966
MEF2D	3.89193935271953
SEMA4C	3.89111876142677
SH2D7	3.8896933920235
CNPPD1	3.87370441498533
AKNA	3.87308880301001
C8B	3.86407697720749
ENTPD8	3.85875975447559
ZNF687	3.85326691407961
SH2D6	3.85031395507687
FBXW12	3.84980446934872
RNASE12	3.84889539119178
RORC	3.84856936022892
DCST2	3.84472548845881
CFAP73	3.84002893522935
RANBP6	3.83686753696795
RELA	3.8333983127524
RITA1	3.83088861595936
TNFRSF14	3.82969434399869
VPREB1	3.82008602525715
RBM48	3.81381265904202
FADD	3.80755823624238
SCAP	3.80730021636085
LMF2	3.80328777412701
SPATA5L1	3.8012704189156
DUSP12	3.79599556813667
STRN4	3.78124376670585
MS4A5	3.77778366120776
MXD4	3.77631672597821
RRAD	3.77365920543442
GABRA4	3.77353368972189
PIGZ	3.77336702333407
GALE	3.76550915514777
BBS10	3.76360336258242
STOX2	3.76357482303533
CCDC182	3.75794509651982
PMVK	3.75468426214228
IL17B	3.75318083505248
ELP5	3.74893853431033
SMYD5	3.74354209599418
EMILIN1	3.73934933581239
ADCY8	3.73759111345169
POR	3.73708928983759
DQX1	3.73532952546733
HAUS5	3.72605471072487
SLC50A1	3.72599296831726
ARL16	3.72348276996472
RUNDC1	3.7210914069306
PGR	3.72105623285719
PRR33	3.72046989374454
FAAP100	3.7178197264758
DNAJC15	3.71767581081936
PAPPA	3.71473149190355
MSTN	3.710691493382
ZNF804B	3.70917602774947
ZNF7	3.70773757970579
GPR158	3.70754403290297
USP43	3.70401307839586
THTPA	3.70341657021771
BMP3	3.69867800709566
GAS2L2	3.69664261457072
PCOLCE	3.69448545335946
CD163	3.69421231904089
DLEU7	3.68821465664941
EDDM3A	3.67495349634995
FAM47E-STBD1	3.67477120995061
TTC34	3.67300233971996
DCXR	3.67298241671513
GRAMD1A	3.67251332410693
HSH2D	3.67133762767842
MRGPRX4	3.67063869980912
STUB1	3.66827663587599
CER1	3.66313059128551
FILIP1L	3.65742642948014
TNS1	3.65659070745019
DHDH	3.65646845824056
LGALS3	3.65553434602271
RFX5	3.65406677199893
RAD18	3.65320188753355
ITGA2B	3.65203599575236
VSX2	3.65192845024336
TUT7	3.65141145656824
UNK	3.6507812045857
NAPRT	3.64731453544843
IRGQ	3.6458713559704
FAM149A	3.64324207288852
LBP	3.63808032490821
MRPL39	3.63564714400592
TPRN	3.63545091780895
OTP	3.6329460190428
TMEM160	3.63293823753658
RSF1	3.6321640070981
DCST1	3.63133568712892
RGS14	3.63042301361587
CCDC87	3.62962234278838
MYLK2	3.62588530117707
RNF31	3.62347534998944
TMEM253	3.62040446219303
PRRT3	3.61825523088859
FOXM1	3.61712520564443
CXORF58	3.61578853413627
TULP1	3.61389343649597
HSD17B3	3.61241584558485
CSPG5	3.61186519565998
WFDC5	3.60734575708949
HYOU1	3.60652749595579
CNPY2	3.60602615154807
STOX1	3.60431396136241
SHISAL2A	3.60149955890485
EME2	3.60129834375863
EPDR1	3.60024297217299
B9D2	3.59516422565253
CYP21A2	3.59299597410549
MICALL2	3.59294631168947
KTI12	3.592892639315
GZMA	3.59273187720365
EDDM3B	3.59182276278806
BCL9L	3.59002627368237
SERGEF	3.58907113453346
VPS16	3.58745576801862
DNASE1L1	3.58741617567225
STOML2	3.58457268284265
COX8A	3.58415565256185
TMEM102	3.58353165371407
RNF208	3.58082664547036
C16ORF71	3.57895707395787
MKRN2OS	3.57846974847529
COX6A2	3.57781847221133
ITM2C	3.57345269373481
TNFRSF8	3.57229773051646
CDC20B	3.57160058654857
KLHL18	3.56986839740962
ZBTB5	3.56443619340237
PIGO	3.56054601216089
TLDC2	3.56005258846089
LAD1	3.5595056161779
ACOT8	3.55669193988898
KRTAP20-4	3.55604712081791
NFS1	3.55301636779353
C1QTNF5	3.55287771380509
SMIM4	3.54832098525686
DCHS1	3.54759542769283
ARHGEF15	3.54717025097467
SNX15	3.54671270334675
IFI16	3.54658579815988
CYC1	3.54396533594184
SPATA45	3.54347495091267
CAVIN3	3.54194146278548
B4GALT4	3.5416985724073
TYMP	3.54129005948151
CCS	3.53969514655003
MEI4	3.53911257091881
GPR152	3.53831147141237
FCMR	3.53803760999717
SMIM22	3.5377403773655
RBCK1	3.53630223466475
PPP1R3G	3.53551553605669
ADAMTSL4	3.5335684402807
NCBP2AS2	3.53331194307518
VILL	3.53284225411023
MYBBP1A	3.53271180559357
TSPO2	3.53194279171006
ALG12	3.52839311260382
WBP1	3.52766137408172
PRAG1	3.52678600847186
FSIP1	3.52365745362839
EPPIN-WFDC6	3.52360020535863
C4BPA	3.51797389404803
SDR39U1	3.51706598305427
SPATA48	3.51662480553394
EIF2B4	3.51460324409722
DENND2C	3.51216878818746
ABCA2	3.51179484407526
SNX4	3.50976372376072
LMNTD2	3.5068822038748
CCDC142	3.50669702028669
CD27	3.50619860729751
REX1BD	3.50415371686619
C10ORF82	3.50114112197595
DIO1	3.50111627221368
MBD5	3.49785760728936
FAM47E	3.49623383658115
TM2D2	3.49376325388969
BAHCC1	3.48839552144722
MEPCE	3.47915163670013
TSC22D4	3.47883078478153
SIGIRR	3.47573790211286
CCDC171	3.47190589234066
CFAP99	3.46970925321118
SCAMP3	3.46553266859656
PWWP2B	3.46547374276053
EXO5	3.46414562113993
EHBP1L1	3.4606343650843
KNG1	3.46002568997334
RPRD2	3.45574238871212
ADAM15	3.45546198344262
NUMA1	3.45150714256367
CYS1	3.44769159458825
TMEM141	3.44609875207459
AP4M1	3.44591944365592
GLRX	3.44403855530461
CCDC88B	3.44224901166292
SLC25A44	3.44169214624218
SH2D2A	3.44029726945706
EFCAB3	3.44017514632687
PROC	3.43766085791446
MPDU1	3.43340601772482
ZFHX2	3.43287728789924
BDP1	3.43273871600944
HIVEP3	3.43073374628274
PRADC1	3.43014565100103
EPS8L2	3.42787492918649
MRPL58	3.4247780055841
SLC10A1	3.42414291441901
RBM42	3.42409607887411
NT5C	3.41942254597452
TGFB1	3.41497409662429
TTI1	3.41291577690007
IZUMO1	3.40936957138396
RTN4R	3.40707073704141
ATP1B2	3.40481964747124
DCAKD	3.40417675612572
BCS1L	3.40103413218194
IPO4	3.40018758987513
B3GALT4	3.39942360400671
CDKN1A	3.3992843577966
MEFV	3.39795135389194
STK32C	3.39544431698821
HAP1	3.39196417366597
OSR1	3.38909490487755
NLRP4	3.38877754296577
METTL22	3.38749361388851
BICRA	3.38747364120524
SLC25A39	3.38623734046759
HECA	3.38616002950468
TSPOAP1	3.3842434976758
JAM2	3.38348448994906
ING2	3.37943420755332
PDIA5	3.37811647374018
LTA	3.37663220364475
C12ORF43	3.37590804750839
SSR2	3.37479110440263
LAYN	3.37380691267827
IZUMO1R	3.37297967903947
ATG3	3.37282532799453
SRD5A1	3.36960470924955
MRPS26	3.36604750868053
CCDC163	3.36509697791767
PRRC2A	3.36393643181163
FCAR	3.35221325786361
ASAH1	3.35180833762158
PSMB6	3.34806385416983
CRELD2	3.34756023624772
WDR24	3.34544154741714
HPS6	3.34369453627867
GAL3ST4	3.34235213897201
IFTAP	3.34039211030819
SLC12A8	3.33999314318441
MMP27	3.33970874836497
KRBOX1	3.33882805349554
PRR29	3.33799944528754
CD93	3.33535463720061
C1QC	3.33430170747848
DEFB106B	3.33193016620458
ARID5A	3.33157043622814
FAM83F	3.32787775380541
ADPRM	3.32519452751256
DCP1A	3.32213512040693
BBC3	3.3215527536146
SDCBP2	3.31997209649128
CATIP	3.31862308020278
AUNIP	3.31720895214297
ZBTB4	3.31594890149271
VWF	3.31272368827941
ZNHIT2	3.31083635987118
CARD8	3.31034625327688
MOGS	3.30776362268443
CD38	3.3061854284937
MRPS34	3.30417334091773
DUSP23	3.30387238078129
TRADD	3.30158784586293
CDC25C	3.30085867557017
CRYBG1	3.29836134163731
BOLA3	3.29526334560917
NFE2	3.29493310779315
MRPL23	3.29486354756596
FIGLA	3.29260891611151
MFSD5	3.2920887989273
DEFB106A	3.29103362462962
ECSCR	3.29067852570599
IL1RL2	3.29047140759788
RPGRIP1	3.28950613587409
PHF21B	3.28522615232634
TMEM80	3.28373382062327
CMYA5	3.28326243773228
WNT5B	3.28061914549876
BORCS6	3.28061278708525
C19ORF84	3.28061117786
CASP10	3.27723352281017
PANX2	3.27662716971772
TBC1D10A	3.27589824801934
VRK3	3.27362206069105
PTGDS	3.27311961002355
SFTA2	3.27284608353685
SPX	3.27242165746224
SIVA1	3.27193332489903
ENDOV	3.27143042845302
GGA3	3.27028694296129
TTI2	3.26932917743979
CYB5RL	3.26749753271357
CCDC33	3.26399705298769
AQP6	3.26216929041751
MYADML2	3.25709557928591
ARHGEF35	3.2558839312924
RTKN	3.25571439842856
ZNF410	3.25434306442417
SDHD	3.24829798891083
MPPED1	3.24759878400086
ARHGEF2	3.24684716982797
ZC3HAV1	3.24664452682571
RBPMS	3.24635797255686
CCDC107	3.24453962896291
CD55	3.24449655642338
MFHAS1	3.24357793477366
PLEKHO1	3.23807954587522
GDF5	3.23621152213942
THRSP	3.23532500935721
NRM	3.23511721067203
ASXL1	3.23494028784657
PIMREG	3.23452951507079
SAMD5	3.23427431947071
POLD3	3.2336392218543
CD101	3.23340754028173
INHBC	3.23202778881374
CASP14	3.23007991618297
CATSPERD	3.22948784129627
ZNF597	3.22903951273684
FIBP	3.22828978282181
EDARADD	3.22778472516123
MRPL21	3.22496863366189
FAM167A	3.22382583703586
DGCR8	3.22315611650134
ERP27	3.22190281092944
TAC4	3.21967048535278
HUNK	3.21792378142976
MRPS2	3.2174074508641
MINDY4B	3.21592944536506
AATK	3.21546879217337
ZNF148	3.21528124712274
IL24	3.21503896128711
SKOR2	3.21320322120785
TOP3B	3.21318162155782
TIMM13	3.21308858845824
MSLNL	3.21259590180968
CD180	3.21208312581412
AIFM3	3.21089131672627
BTLA	3.20864893853415
TMEM238L	3.20698324345167
OGDHL	3.20594667548629
TTLL8	3.20553304344677
CD151	3.20345857987248
DUSP3	3.20045191505604
ZNF142	3.19984167820316
ZFYVE21	3.19953813282433
EDA	3.19550453241473
FAHD1	3.1946028895023
C14ORF180	3.19434500125668
BGLAP	3.19310465472511
EMC7	3.19087102228101
NBEAL2	3.18858216737134
DOK2	3.18828161938792
CA9	3.18329809957294
COA3	3.18216461426992
PLK4	3.18165436745502
MAPK12	3.17989001915914
CRYM	3.17910484669694
PEAK3	3.17649063605279
EMID1	3.17464087102438
EPCAM	3.17448598932783
TRIM46	3.1737927282501
TMEM134	3.17284101180048
WDR73	3.17277674724129
ICAM2	3.17273864175532
CLDN22	3.17203141344825
RASAL2	3.17171596281677
GUCY2D	3.17124177805143
ZNF274	3.17028322567889
GALNT8	3.16805286303838
RESP18	3.16479895174749
NEIL2	3.16411478009184
FAM214B	3.16350388293258
ALPL	3.16008844827705
BCL9	3.15718302111991
CST11	3.1569751896155
OPTC	3.15560589144765
SPESP1	3.15530548879461
NUDT17	3.15416527405869
TMEM62	3.15370949222688
SHE	3.15267024792458
PLSCR1	3.15025551600159
XG	3.14556090008618
COMMD5	3.14301217889287
GPR25	3.14139528045833
MS4A18	3.1413412043753
CRHBP	3.14073096917238
MORC1	3.14062561580612
CDA	3.14011587931801
ORC1	3.1400111159443
CPLANE2	3.13952796449375
PCSK7	3.13766892584577
OIP5	3.1373244765504
ACKR2	3.13711892055399
FAM186B	3.13541150998851
DDX18	3.1348193845242
APELA	3.13460139789853
C5ORF63	3.13414403832948
STAT6	3.13401817070839
ABCC9	3.13310958213326
TMC8	3.13228905472229
TRAM1L1	3.13172192573621
TGFBR3L	3.13017747330702
ACAD9	3.12910187607062
LAMA3	3.12820257563035
JTB	3.12408847648649
MSLN	3.12337025454062
SYCE1	3.12267830982543
RHBDD3	3.12236689717803
ZNF106	3.12209257177
GLP2R	3.11975687344384
PIH1D2	3.11818903527301
PP2D1	3.11660637406594
SUOX	3.11654064920827
NOTCH4	3.11611085956109
RARRES2	3.11117421953135
TMEM95	3.11047708847845
CHD2	3.10951027100754
C11ORF96	3.10603668975727
DNAJC30	3.10512658850331
ATF5	3.10491503235671
AXL	3.10419236433058
TBC1D22A	3.10415423563855
SNTB1	3.10282056398772
IL9R	3.10208241072651
C6ORF118	3.10183758051805
OTUD1	3.10046631540998
C11ORF52	3.10003647444717
CFAP251	3.09955953077666
TYW3	3.09840831795946
JSRP1	3.09783696081054
BHLHA9	3.09657430377077
GPT	3.09459371673068
AMBP	3.09422251413362
SALL2	3.09318178907097
EFCAB14	3.09310867824798
CD300LG	3.09201105690647
HMBS	3.09169136113654
LMLN	3.08668995125969
ASPSCR1	3.08344544474299
MFSD8	3.08175422141876
LCMT2	3.08118729248064
UROS	3.07954240612593
CD2AP	3.07842195007434
DNMT3L	3.07840476662956
TGM1	3.07723128155605
KLHL33	3.07624233646609
ZNF619	3.07617674684441
SPACA6	3.07613529510872
EPPIN	3.07425643364478
C18ORF63	3.0739288463125
PRR23D2	3.07275426451491
ABLIM1	3.07162017942512
GDAP1	3.07125507230933
CWC27	3.06838130101531
SLC4A2	3.06806909512833
ZAR1L	3.06787866973338
BUD23	3.06562788495076
GTPBP8	3.06471002548277
ADAM12	3.06333250883264
SHANK3	3.06222434146586
PHLDB3	3.06180611002859
OSBPL9	3.06084246596853
WDR75	3.05959488022555
PDZK1IP1	3.05849656092429
CDC14B	3.05717774949637
MMP3	3.05704092601389
RBM15	3.05600502232409
GAPT	3.0546462437098
TCF20	3.0541730658141
MRPL40	3.05325698109062
IRF9	3.04857541166451
RPN2	3.04794110569244
TROAP	3.04699743554472
MRPS18B	3.04694714477361
MS4A8	3.04552813507139
CDSN	3.04276684348734
WFDC3	3.04254015469274
HOXA1	3.04155592656701
ASB6	3.0398400981798
NHEJ1	3.03913876333169
SEC16A	3.03429503700608
CUL1	3.03333944346017
STK11IP	3.03257943851045
GPS2	3.03226678661569
OCSTAMP	3.03139910690037
MARS2	3.03138798796108
CD2	3.03058828220075
ARG2	3.03039655281542
C2ORF80	3.02992574008774
DDN	3.02915687303794
GIMAP8	3.02784610788435
LMTK3	3.02718738359445
ANKDD1B	3.02620829674059
C8ORF89	3.02384467356895
CFAP298	3.02362620604189
LETMD1	3.02085796095961
ELOB	3.02070914988716
CCL24	3.01855681859883
VPREB3	3.0177825981067
CDKL2	3.01669410963114
MRLN	3.01636325231748
HLA-DMA	3.01635904523362
VHL	3.01536725322037
GPR62	3.01502619420026
HLX	3.01479439833652
FGF5	3.01357360718082
PCYT2	3.01322542189452
MCL1	3.01095249516154
CCDC9	3.00955179056871
DACT2	3.00810474421226
LRCH4	3.00618207749488
TMEM121	3.00577170596717
DUS1L	3.00413381924398
FOLR1	3.00342983836667
CLEC4F	3.00305215949551
IQCF2	3.0021211287784
RRP8	3.00174265127536
PRDM14	3.00031307842579
