## Supplementary material for "Genetic comparisons of interleukin-17 reveal a framework for complex signaling evolution": IL25 top_hits.csv

	IL25
PYDC1	5.66601125121907
XKR8	5.48745292307431
CLEC17A	5.47929938308199
ADPRM	5.4656734129725
NEURL2	5.3461204907906
B4GALT3	5.3345189744465
CXORF21	5.22038495285753
PUSL1	5.21914040044136
RNASEH2C	5.10376733311708
PLEKHB1	5.04324270333268
CYC1	5.02501280782276
PSMC6	5.00641744145673
DNAJC27	4.96867919038857
CLEC18C	4.90814903565159
RRAD	4.89846603097856
MTMR11	4.83878585448303
HAMP	4.82663375704603
NUDT12	4.82161219674679
MTFP1	4.81511308496843
SPAG8	4.77964024959605
TMEM186	4.77186491672419
CD24	4.69898092924055
C5ORF63	4.68715871149683
INTS5	4.68202200454023
CYB5D2	4.67329068563637
ACAP1	4.67015988519921
MRPL45	4.64481380854418
DNAAF1	4.64323106621492
GHRH	4.64285599096627
CYB561	4.63982718860807
SHARPIN	4.63867723781156
AAMDC	4.63629462307122
ORC1	4.6249316660964
EIF2B4	4.62390698928213
TEX33	4.61547946309075
RAD52	4.60650311842221
CYBA	4.6016325063866
NLE1	4.58151202728771
C11ORF42	4.57573835102172
SLC39A7	4.56983476474144
SYMPK	4.55090314431886
WFDC12	4.55043376511347
DGKA	4.54111955415294
ASGR1	4.5308623127327
VASP	4.51220781955682
ZNF830	4.50731585604377
COMMD1	4.50600374158837
PIGBOS1	4.49951107766077
CCDC196	4.48943018550239
RORC	4.48651614827587
GATA4	4.47916288027851
ERCC6L2	4.47747801459198
FLACC1	4.4639298903099
POLD4	4.45009917193473
SPEM2	4.44345710053209
ZNF148	4.44204934856519
NDUFB6	4.4380624857082
ODAM	4.43741284246132
NGRN	4.43443376446523
CYP21A2	4.42882559106389
SRD5A1	4.42536837503679
KLK1	4.41824537781614
MSI1	4.41517203077224
FADS6	4.3824179147488
PLK4	4.3729285540571
CCL11	4.37118923590053
FASTKD3	4.36597695183459
DNAJC18	4.36535056300003
FAM117A	4.36040141458642
MORC1	4.36028862947842
MAPK8IP1	4.35855909830146
MS4A13	4.35588287258958
FOXS1	4.35480746563732
MRPL12	4.35463588442448
OIP5	4.35332954064227
CMC2	4.34007560826122
GNGT2	4.33577703332926
STK36	4.32977184242659
SPATA5	4.326944954986
CIART	4.31745423024518
TMEM140	4.3149772576485
KNCN	4.31424105044014
TIAF1	4.30881560928386
DEFB106B	4.30384085962888
CATSPER2	4.28284487600538
YIPF2	4.28244689278048
ZC3H10	4.27613620563612
SLC50A1	4.26702088626046
TBKBP1	4.2600092415347
STAT6	4.25910087716447
MRPS15	4.2511213487334
YIF1A	4.24439890604096
TUT7	4.24029948666641
NUMBL	4.22226627204123
KRTAP1-3	4.2157411530883
MRPS26	4.2092901422595
OCIAD2	4.18968430751868
IQCB1	4.17591715814364
TSFM	4.17575659985737
SLC35C2	4.17571039655292
ATF7IP2	4.17187939841061
IRF9	4.16184453679514
CTSF	4.16125848434185
ANKRD13B	4.15965508592773
MEFV	4.15854936089181
FLT3LG	4.14812192627363
CD2AP	4.14765580681565
C11ORF16	4.14293426244632
GAL3ST4	4.13868931114714
MIIP	4.13433738364617
KNSTRN	4.13320378250617
CENPO	4.13196614175154
MRPL2	4.12963742428757
DEFB106A	4.12315317607033
MRPS12	4.12280480462106
C1QL4	4.12122822473166
ACBD4	4.12064491025567
G6PC3	4.1150899726175
LPA	4.11336456413499
TEX261	4.10844177081756
CCDC184	4.10613137456815
ZP3	4.1029406287137
PI4KB	4.10236370058134
HIGD2A	4.10131620212558
FHOD1	4.09627232603125
STOX2	4.09424051010496
SDCBP	4.09075553840992
ORMDL1	4.09047087225346
CD4	4.08899206690062
TMEM106A	4.08405240022737
NMB	4.08349741035596
C1ORF54	4.08103674839926
OSR1	4.07855987895245
CD207	4.0770328558549
CD40	4.07605907824378
PRUNE1	4.07596692140504
CCN6	4.07379097449757
CXCL10	4.06435342734628
NDUFAF6	4.05924843150376
DNAJC4	4.05487777635675
ACRBP	4.04789706836308
RNASE8	4.0438609573513
SDR39U1	4.03874237022845
SPATA18	4.0360191345724
UROD	4.03535080791528
MRLN	4.03099131723443
RPP38	4.0275280062246
GAB4	4.01108348531574
MFAP1	4.01098183898032
OCEL1	4.01047008655119
ZNRD2	4.0090166521641
MAJIN	4.00682077331612
DBF4B	4.00451690463457
GFER	4.00152865897494
SLC25A53	3.99932661707458
C10ORF62	3.99283740461082
POTEC	3.99211929560204
S100A14	3.98285283319207
DNAL1	3.98002032201702
PLD2	3.97830915160825
SGF29	3.97753580361608
ZNF106	3.97063498080837
C20ORF144	3.96661725128594
TNFSF12	3.96586830542964
RETREG1	3.96550638232065
COMMD7	3.95840708725649
CCM2L	3.95706292505817
TESPA1	3.95655258724708
NIT1	3.95555052588339
GAPT	3.95140429181486
HSPB1	3.9495366682317
TMEM91	3.94885814178022
PLXNA3	3.94795944357317
MED29	3.94281310532826
CLDN22	3.94233605503936
LLCFC1	3.93514904293632
AVEN	3.93198889862012
NCOA5	3.92530903368257
FBP1	3.92419461035876
PIMREG	3.91730535992789
MRC2	3.91631794060524
MYLK2	3.91486824502993
APOOL	3.9145350302622
SNAPC2	3.9141851837416
FAM25A	3.91386083494986
SMIM26	3.91345825915103
DNPEP	3.91166670484304
EFCAB14	3.90856120372087
ZNF687	3.906957639173
FBXW7	3.90576384144485
SPEM1	3.90517015233816
GOLGA8O	3.89938866713295
TMEM37	3.89674388745886
DDX39B	3.89662678904284
RND3	3.89280659885556
NUPR1	3.89234448820761
ZNHIT2	3.88963803549634
TYW5	3.889121199899
UCHL1	3.88681978446399
CCDC54	3.88647972959151
BMP3	3.88558311940882
ST20	3.88396178898303
ENO1	3.8815634724291
PTPMT1	3.87435024661449
PGD	3.87103089768829
ZC2HC1C	3.86875491812651
RELL2	3.86862637773299
RSKR	3.86324828082132
CTNNA3	3.86152037696502
PIGP	3.85973525994038
NOP16	3.85860042935096
GDF5	3.85704827773326
CAMTA2	3.85667389207403
GPR152	3.85616121267596
CENPC	3.85257380024048
PCYT1A	3.85140470288872
HIGD1B	3.8510295135352
WDR62	3.84987261842245
FOXM1	3.84596180301251
DHX32	3.84471064320215
DCDC2B	3.84379083545736
MS4A1	3.84369714537569
DIO1	3.84292612795625
FANCC	3.84154860275387
LRWD1	3.83933030181098
GNPDA2	3.83536540338056
FOLR2	3.83361205655676
MVK	3.83294044537525
C1QL2	3.82977510243712
MCFD2	3.82550570400202
NEDD8-MDP1	3.82539754297667
CIDEB	3.82195002104864
ENG	3.8182864617642
SLC12A2	3.81786825806977
TMDD1	3.80860457662381
EMC9	3.80222428312756
RAC2	3.80201794322383
PMFBP1	3.80142705028169
CUL1	3.79823695259732
DCTN2	3.79780481539602
B4GALT4	3.79704596266999
FAM161B	3.79512482090558
RAI2	3.79268400811807
FCER2	3.79251970573649
UBTF	3.79160199936449
RSF1	3.78909069804811
CCDC182	3.78746303979217
COA3	3.78491974927046
ADAM15	3.78357040528086
TMEM89	3.78143185177432
BPI	3.77868887178548
PNOC	3.7741087971251
DNLZ	3.77335885117417
FAHD1	3.77075464158098
CCDC58	3.7703976493692
IL7	3.76365067930301
SARS2	3.7626027929837
NDC1	3.76234522372105
DPEP2	3.76016877975522
WDR77	3.75986019419872
TNFSF12-TNFSF13	3.75807960283398
SRRT	3.7545446041149
TYRO3	3.75022568257793
STOML2	3.74480470495178
ABCF2-H2BE1	3.74104087649249
PLK3	3.73764612878731
TMEM222	3.73651942870143
ARL6IP6	3.73149721938904
GCNA	3.72966660353832
RAD18	3.72706382029117
NUDT22	3.72663713152598
SLC51A	3.72662916149767
RTN4IP1	3.72428173347504
LIMD2	3.72319257649194
GOLGA8N	3.72070474927389
PEBP1	3.71990167978649
ADPRH	3.71563291656298
CCL26	3.71556676256798
MGAT1	3.71444394440599
DLG1	3.71426346915067
CCDC142	3.71355010966405
POGK	3.71055690595255
ENDOV	3.71039607612416
HLX	3.70815854062803
ZFYVE9	3.70584646469511
C1ORF146	3.70546146496945
PAF1	3.7050097834528
RALY	3.70382748931238
ATL3	3.70313426525239
CFAP97D1	3.70277035757606
IL18	3.70246293319898
ARID2	3.70237165659929
CCDC105	3.70128334904032
VRK3	3.70049361578157
DPH6	3.69927444865899
IPO4	3.69781262749869
VRK1	3.69774697792909
VRTN	3.69412902836821
HSPB2	3.69225094454491
ARHGAP9	3.68766520835215
SAXO1	3.68697043685488
TBC1D20	3.68612656386942
FXYD3	3.68456726191657
TMEM95	3.68427112276052
PPT2	3.68340179974139
CEP70	3.68239610747013
ST6GALNAC3	3.68150108959343
NDUFC2-KCTD14	3.67952940461769
LYRM7	3.67917035315801
MADCAM1	3.6786554579854
HIRIP3	3.67803905650663
TTI1	3.67704233102579
SPACA6	3.67456167464309
LY96	3.67396375187089
THTPA	3.67166063807402
PLA1A	3.6699074374682
ESF1	3.66651219331562
HAUS5	3.66603387673615
FXYD1	3.66462510505121
ARL5C	3.66389819308253
TMEM38B	3.6605742991352
YAE1	3.65908567888488
SCAMP3	3.65757386675659
RNASEK	3.65661660611875
UBE2G2	3.65549020530522
CYSLTR1	3.65521261564085
GPSM3	3.65294260834368
STEAP1	3.65210985723585
LCMT2	3.65162460125917
MDP1	3.65067357772226
SMDT1	3.65004627398265
CA4	3.64978680958486
FAM185A	3.64953431050948
SPATA6	3.64880816205399
NUMA1	3.64602042249127
MYCBP	3.64515297670824
PTPRN	3.64408624763205
CA9	3.64152472464658
OGT	3.64127308898324
FAIM	3.63932005765987
EXD1	3.63885054150704
RPN2	3.63875567517363
BRWD3	3.63823466305559
TPGS2	3.63629671980584
DPP10	3.63507417165117
TM2D1	3.63477093417174
APOD	3.63306022662246
CCL4L2	3.63253886988294
TMEM156	3.63060027524908
MCM3	3.63051963722615
C1QC	3.62969418231841
NPS	3.62795496692395
ARL6IP1	3.62687447196885
EEF1AKMT2	3.62601245407167
SNRNP27	3.6258563261977
TRHR	3.621253685479
CTNNBL1	3.62016889195101
F11R	3.61964576632132
KIFC1	3.61909291338363
NDUFA4	3.61859949150826
KRT19	3.61250912679901
USP17L8	3.61218090577617
ART3	3.61203245733824
CENPI	3.60649299195146
CENPX	3.60214035951127
REP15	3.6015505624861
OPN1LW	3.60055779651163
LDLRAD1	3.60018990832998
SMAGP	3.59866109725988
EXO5	3.593072390623
C12ORF60	3.59272536224534
GOLGA8J	3.59159871601955
FKBP14	3.58875527895966
MINK1	3.58530984739644
CTSS	3.58282872586285
FOLR1	3.58197544373665
NRL	3.5789868420443
SNX15	3.57465598154002
OVGP1	3.5741068441602
ST8SIA6	3.57362528283141
ATP6V1B2	3.5692077374748
HHEX	3.5677471375291
ZDHHC19	3.56554506178699
DPEP3	3.56471233312099
TCHHL1	3.56470866062463
KCNJ11	3.5619141971527
LBP	3.5588886885168
RNF31	3.55221726716439
DSN1	3.55200465355518
CXORF38	3.54913414307202
ADAMTSL4	3.54492659094271
MYO15B	3.54479745719032
DNAJC5G	3.54451907966598
PAPLN	3.54360166312317
CCL5	3.54278199842998
MXD3	3.54081368959089
GPHA2	3.53779398446577
C2CD6	3.53633618998176
TMBIM1	3.5336415707898
PCSK7	3.53343234178405
COX6A2	3.53331436494174
KMT5C	3.53210759721528
SLC9A1	3.53167872959633
ANKRD45	3.53118527932154
ZXDA	3.53061487252074
TRIM11	3.52966804606461
UQCR11	3.52836180943102
PROCA1	3.52434853456074
SRL	3.5216057875468
ATG5	3.52160505563314
USP7	3.52119169091201
MAPRE1	3.52009951243316
TBC1D10A	3.51866319431177
FBXO24	3.51792834291068
WNT9B	3.51590965932252
FILIP1L	3.51534702431635
C1ORF52	3.514848087479
GLP2R	3.51478750341375
PSMD10	3.51274479851278
SNX27	3.51254329694898
BAZ2A	3.51003984422302
ATP5PF	3.50925255377008
DCP1A	3.50879747418788
SCNN1D	3.50851326268589
CFAP221	3.50805323770607
TBC1D12	3.5063131691445
DBNDD2	3.50413575911871
COQ6	3.50328914540247
STK11IP	3.50004768379361
MRPS21	3.49986138485389
METTL3	3.49896849066708
ABHD15	3.49607091233488
PEX7	3.49282606361161
NME6	3.48995342064617
ODAPH	3.48781864496551
VKORC1L1	3.48691047895961
TMEM102	3.48676776523833
QKI	3.48654438913689
DNAJC30	3.4853350224809
STRAP	3.4827962289008
IL22RA2	3.48157591171151
DCTN3	3.48081509544952
HEMGN	3.48054131792149
BCS1L	3.48043210728048
SLC4A3	3.4784599446
SRA1	3.47807376003104
MAG	3.47420052605161
PF4V1	3.47369681207506
MRPL34	3.47337421587472
WDR38	3.47220860385088
RSU1	3.4719823370361
IL17B	3.47086989693295
MINPP1	3.46950004794685
FAM162B	3.46774758848536
TBC1D7	3.46710688126605
SNX4	3.46606855238935
KCNK17	3.46488405523133
PPP1R14A	3.46363598785851
OTUD7B	3.46355604100553
DNTTIP1	3.46321768624044
C2ORF74	3.46046108552168
CCDC65	3.46015987990091
AOPEP	3.45816672876883
ZNF215	3.45490207334595
GBA	3.4545856193697
RELT	3.4542222533601
HAUS6	3.45198686492845
CSNK2A2	3.44611020983929
ETV6	3.4459193017701
DCST1	3.44579597077299
MRPS6	3.44428106859707
THEGL	3.44322441683265
TMEM231	3.4430400043714
FBXW4	3.44197575725047
C13ORF46	3.44058639400248
LYL1	3.44019257815405
FBXO11	3.43995605891474
IL17RB	3.43893616345302
LAG3	3.43840535433112
FAM205A	3.43744915485533
CFAP161	3.4374462119321
CLEC11A	3.4371531712548
CD27	3.43505878598413
P3H1	3.4347550457784
GZMK	3.43467242661319
MMP27	3.43428147636523
SALL2	3.43201532422128
RCE1	3.43170035783184
SGPP1	3.42903906430457
TNFSF4	3.4290233433392
ZNF445	3.42775112865375
DSTN	3.4272691019953
FAM214B	3.42585229094216
C1ORF43	3.4256949378298
C12ORF43	3.42460763731414
GTPBP10	3.4245400107857
TSGA10IP	3.42297289204649
GPR39	3.42247449666554
EMC2	3.42214698861145
CDC20B	3.42097589031755
SLC9B1	3.41899546444912
SNX17	3.41672035501413
JHY	3.41480146954723
C2ORF81	3.41446843827269
TIMMDC1	3.41355222383256
INTS4	3.41302765883665
TMEM88B	3.4125210560184
RPL36AL	3.41063429286323
SLC7A11	3.40867404717551
CLDN16	3.40820720690458
SF3A1	3.40798154056663
MS4A12	3.40536541434641
FAM174A	3.40514716469083
ADIG	3.40487500826405
LASP1	3.40242433630232
HIGD1A	3.40205013997751
KIRREL2	3.40026148119233
TSKS	3.39867218601448
ESCO1	3.39777239744618
EPPIN-WFDC6	3.39713268864152
TTLL3	3.39585587738658
PRSS1	3.3956193271463
DNMT3L	3.39510643843072
SLFN14	3.39308155660293
HPSE	3.39031557036334
CYLC1	3.38981027734235
GTPBP8	3.38940145089431
CSTA	3.38894905453683
RGS16	3.38881643327588
C16ORF74	3.38819061075599
CDKL1	3.3880888465461
VILL	3.38626786939751
CT83	3.38574176300713
ANKRD65	3.38426986189756
SPINK4	3.38362674947211
ITM2C	3.38315180917288
SYNDIG1L	3.38277694197534
BOLA3	3.38250027736037
NR1D1	3.38224883275374
NUP88	3.38121745023532
FGF11	3.37930510072212
RELB	3.37668228025674
C19ORF67	3.37666049263334
POLR2M	3.37308341406585
CFB	3.3720199613723
JTB	3.37180846019671
RIIAD1	3.37148613446512
SCN4A	3.37046129523087
SAMSN1	3.37046054455457
PLAAT1	3.36731209679714
SMIM34A	3.36715899986956
CRYM	3.36652589870419
PIRT	3.3657761300079
GOLGA8R	3.36499528283348
LMNTD2	3.36370940440678
AKT1S1	3.36100626461615
TOX4	3.35947150875107
GUCA2B	3.35813318813975
TEDC2	3.3579386130835
SLC31A2	3.35683137419039
NEIL2	3.35682130894487
PGAP3	3.35661034285663
SLC15A2	3.35530063031606
VPS13B	3.35497298618709
SLC4A2	3.35479578169225
TROAP	3.35475396817315
CDKN2AIPNL	3.35447708106478
NFKBIA	3.35262742598813
C16ORF91	3.35064371521921
TMEM62	3.35012226145777
BARHL1	3.34784391789932
ZC3HAV1	3.3463843863874
PKD2L1	3.34609703955972
SLN	3.34376512143912
POLRMT	3.34309237733891
TMC8	3.34165467716004
NSDHL	3.33919661478204
TSPAN8	3.33699474853191
FTSJ3	3.33630776897513
PDIA5	3.3327103493686
SPRING1	3.33161536936824
COA6	3.33124708704309
SIL1	3.33061544133293
KIAA1143	3.32982360022306
PAQR6	3.32742469638339
GPR180	3.32616734969957
C2ORF68	3.32439806569648
PAM16	3.32348293174256
TXNL4B	3.32249240020449
RELA	3.32173661258822
FAM174C	3.32105252856393
LBX2	3.32076772300144
OR10A4	3.3201823061909
CCNL1	3.31930861874672
SH2D2A	3.31907945335794
HPR	3.31765363665879
NDUFC2	3.31686436608778
CAPZA3	3.31543106741034
EML4	3.31509315733141
AP4M1	3.31402019016615
TMEM87A	3.31350057095916
DCHS1	3.31188193110806
C18ORF63	3.30970761813377
L2HGDH	3.30805647750472
SCN2B	3.3073150475551
SNTN	3.30677372888661
PIN1	3.30615563415032
DDX47	3.30557568596045
MBTPS2	3.30533702781599
LANCL3	3.30482499867909
AP5B1	3.30420629255135
ZNF487	3.30417362275675
DNAJB14	3.30306630110726
TEFM	3.30173996036135
GDPD5	3.30055342855727
DEFB105A	3.2990369127756
TRIT1	3.29858808635344
NME5	3.29746430013392
CIDEC	3.29632978682881
FXYD4	3.29597925875797
TINF2	3.2959348868446
DBN1	3.29524864909772
PKM	3.29204310150765
UNC5CL	3.29170092243111
RNASE10	3.29130606756321
ZC3H12B	3.29022375463733
ELF4	3.28928267676416
METTL7B	3.28906335201769
TMEM213	3.28867356033348
SH3BGR	3.2876979396089
SLCO2B1	3.28642394137982
ARHGAP26	3.28435654220785
FAM83F	3.28422569807938
ZNF384	3.2839706368593
UQCC1	3.28219085881199
ERI3	3.27818605746101
MB	3.2772028381201
CHMP1A	3.2754602869747
C11ORF1	3.27511502806495
MAP1A	3.27502817456361
NPC2	3.27436004343677
ATP6V1H	3.27249006643409
CCDC163	3.27192329157477
N6AMT1	3.2704669741583
VTI1B	3.26664589085072
TSPAN13	3.26585588006106
SPATA6L	3.26526218060468
GPR33	3.26388330596367
CELA2B	3.26334526694238
RETREG2	3.26329813875232
ARG2	3.26180901518271
MRPL19	3.26175218999289
EPDR1	3.26131416766631
NUDT3	3.26016030719734
TM9SF1	3.25965349241115
COX11	3.25831231251129
TIPRL	3.257532616975
UBE2C	3.25704459253012
DKKL1	3.25702745427151
SPAST	3.25673247896288
ETV5	3.25384208375251
USP1	3.25281455385771
GKN1	3.25147054412874
COX7C	3.25045147241173
CLDN12	3.24931716100625
ROM1	3.2490149794579
DENND2C	3.24882037634563
IRF7	3.24880193396563
CGB5	3.24808232218332
PAPPA	3.24744378893544
TBL1XR1	3.2454152474871
VSIG1	3.24489356378982
C19ORF84	3.24416996400585
INAFM2	3.24234362447258
SLC25A10	3.24205964041882
POLD3	3.24158320269697
EPOP	3.24157224852054
LRCH4	3.2404549415614
TAZ	3.23992131872184
KIF27	3.23958303312674
TARBP2	3.23862577671592
PPP2R5A	3.23854941811782
MXI1	3.23806126281956
CDK5RAP1	3.23677568587444
FSIP1	3.23647082563203
LTN1	3.23506681262793
TMIGD1	3.23461283201585
OPN1MW	3.23381908758209
RGS10	3.23314559556854
TDRD1	3.23289369844059
HOMER1	3.23248044498864
PKDCC	3.23131375364952
SPATA24	3.23093596383199
TRIM45	3.22964254957767
PCYT2	3.22937529325877
ODF3B	3.22920724713863
SYNJ2BP-COX16	3.22870105576333
OTP	3.22753979925366
RNF25	3.22604584264872
NME2	3.2245461920035
P2RX6	3.22302790968916
C9ORF153	3.22238234828964
ASB12	3.22223096410603
MYBBP1A	3.22198652887629
PET100	3.2218914940322
CCNQ	3.21948234881086
ZNF367	3.21947266332329
SARS1	3.21898856624316
MMP20	3.21856755093535
SYNGR1	3.21559322400416
GLRA1	3.21480031898878
PIGO	3.2116983518024
ZFHX2	3.21169019427691
TMEM220	3.21137087510506
MBD6	3.20959726039566
SELENOT	3.20914549434784
IZUMO3	3.20724326591869
IRF3	3.2071698714221
FAM71F2	3.20684531007273
MARS2	3.20443417372321
BABAM1	3.20425792999423
CSKMT	3.20380697752516
RINL	3.20277023062281
KCNJ10	3.20204519322283
C1ORF210	3.20017215304233
SLC25A33	3.198840935372
MRPL46	3.19877693538209
UQCC3	3.1962184577701
S100A8	3.19419475289291
FST	3.19412381423876
SPEF1	3.19354974117021
NTHL1	3.19310207893467
SLC51B	3.19278576700047
CRTAP	3.19276255561645
C3AR1	3.19250172866372
SFT2D2	3.19218198875555
NME1-NME2	3.19179290166012
CPSF2	3.19044899828996
IL5	3.18791551375817
SOX15	3.18687118431701
COX4I1	3.18643196417728
C11ORF86	3.18619309247504
SMYD5	3.18427581153762
FAM186B	3.1841866172289
MICALL2	3.18290383712764
PSORS1C2	3.18216297866644
RUFY4	3.18171721762483
GLS	3.1807358460992
ARL6	3.18065094417452
TOMM20L	3.18061985533616
EFCAB3	3.17956837245656
C1ORF50	3.17812126850453
LSG1	3.17751753895199
INTU	3.17570192216879
ANP32D	3.17418668547835
CEBPE	3.17383107560481
C3ORF84	3.17260942358527
STING1	3.17234428332625
TREM2	3.1720894656996
SMKR1	3.17178193954759
CCDC93	3.17163768397564
REEP3	3.17161893868704
MRPL20	3.16987789552052
RHBDD2	3.16800906691518
TEX9	3.16799938741014
LIPK	3.16517139717723
BBS10	3.16354040247007
EVL	3.16267204331966
MAPKAPK5	3.16080640760579
GVQW3	3.16077327400329
ALKBH4	3.15990752980044
FIBP	3.1596058910363
KRTAP22-1	3.15803123238761
WIPF3	3.15746408673455
CFAP298-TCP10L	3.156924136745
OAT	3.15574628525551
CNKSR1	3.1554733140165
VMAC	3.15456983629599
RING1	3.15446131706771
CCL28	3.15407509901035
GOLGA6L4	3.15367638984493
TPPP2	3.15331319173623
KCNH3	3.15182879585546
ACYP1	3.14987463108828
NDUFV1	3.14945785256433
PKIG	3.14906115214366
C1ORF100	3.14887542722522
CGN	3.14714429593182
MTFMT	3.14653943793841
CLEC18A	3.1462528878192
TRIM73	3.14523481654394
SHLD3	3.14513552442408
NBL1	3.14482739666694
CNPPD1	3.14238948876086
ATP5IF1	3.14184651619093
LRMDA	3.14116570788686
PLA2G1B	3.140677798789
SLC16A5	3.1398697062563
LGALS8	3.1397672750473
DYRK1A	3.13969999111166
NT5M	3.13863041788919
SP2	3.13858338597782
HSH2D	3.13846286143013
TMTC3	3.13818146904523
TEX49	3.13720652078879
TANC2	3.13537736678642
NNT	3.13438355110169
Z84492.2	3.13295113349605
FYN	3.13291408529988
C4ORF33	3.13239610671233
SPRR2E	3.13083975049685
ATP5MG	3.13007146977949
RRP36	3.12991633337252
SH3GLB1	3.12991518160185
FAM167A	3.1293488403043
PLCZ1	3.12785527600785
PIGY	3.12726902980189
DDX18	3.12584776913385
MCM7	3.12559453598045
CDHR5	3.12291900323686
STRN4	3.12082666095178
GP6	3.11961719325225
PFDN6	3.11902608537954
CTNNB1	3.11873209698768
MSTN	3.11720046942473
CCT7	3.11715356190624
BBS1	3.11607736782116
ARPC5	3.11571213983161
UBAC2	3.1147365921315
SEC22A	3.1136458575054
ARFIP1	3.11231817347241
ZCCHC17	3.11180116804622
EIF4E2	3.11031871950496
MEPCE	3.10957899046364
CWC27	3.10915476612616
DHH	3.10894842852616
PKIB	3.10807515944031
TMCO2	3.10742111998645
ESPL1	3.10659814722557
COA5	3.10648323693491
ST13	3.10630862036659
CRTC2	3.1056564819604
SERGEF	3.10556960592983
INHBC	3.10545772014294
FAM25C	3.10515952669041
GMCL1	3.1039544201035
LTA	3.1008217549139
PGAP6	3.10078400589482
OPN1MW2	3.09991410023478
RAB9A	3.0986741372949
STYXL1	3.09659774403478
PDF	3.09644655079102
NSUN4	3.09624799235979
IDH3A	3.09619868644682
SPARC	3.09619151798769
PGRMC1	3.09594175495299
MRPS17	3.09456724442357
SNW1	3.09404738027452
TMEM30B	3.09322041094409
SEMA4C	3.0920020471892
ABCF2	3.08990193678509
SMIM34B	3.08987648745934
CMC1	3.08888360943366
SLC31A1	3.08847731791393
PRR13	3.08785991586139
ANKRD13D	3.08679578974875
MTA2	3.08658781336314
USO1	3.08559676317232
EFNA4	3.08483991586403
SNX13	3.08358116462131
SCGB3A2	3.08129721455806
MBOAT4	3.08077949476697
GLIPR1L2	3.08076393619303
PMS1	3.08010066595327
BCL7B	3.07921702202665
NFE2	3.07780566602653
OSTN	3.07467695819978
C14ORF132	3.07337721338737
HEATR4	3.07256070204554
YARS2	3.07253780494658
ZNF296	3.07252701294834
CYP26A1	3.07166523597866
PRSS3	3.07158808101863
SPINK1	3.07138429849916
BLOC1S4	3.0706766285958
CEP19	3.06989548380124
GABRA4	3.06955172542841
TMEM190	3.06875399090421
ZNF354A	3.0670741390499
GGA3	3.0667507347263
ALOX5AP	3.06651172178183
POR	3.06641237554589
IRAK1	3.06601421322456
COX7A2	3.06556306018602
SELENOH	3.06500643872188
MBLAC1	3.06413057055905
IFT43	3.063667991493
CINP	3.06365173529161
TMEM107	3.06361071831912
PLS1	3.06048926432482
CAMKMT	3.05864323592799
MAPK13	3.05760099687296
MRPL39	3.05733504863875
KLHL7	3.05686561138728
GFRA2	3.05560996555546
CENPS-CORT	3.05313179427671
CENPS	3.05313179427671
ZSWIM3	3.05303510239448
SNX1	3.05040149908229
C11ORF94	3.04980545148271
DHDH	3.04674926288726
SHISAL2A	3.04643477408748
CXCL16	3.04641848523779
PDZD11	3.0446436666733
DPH3	3.04459421528464
G6PC2	3.04445566095771
GPR88	3.04404234341301
TEX38	3.04366823630971
SLC35A4	3.04305805786471
KIF4A	3.04234793859703
IFNGR2	3.04144485139819
RAB21	3.04141837112818
LYPD5	3.04078549995698
TRADD	3.04037383405488
GADD45GIP1	3.04022408842333
CD68	3.03994970447173
SMIM27	3.03910727849398
AGFG2	3.03708072034505
TCF20	3.03669992755683
MKRN1	3.03536066990667
C16ORF92	3.03483316538733
CHKA	3.03354230692825
TLCD2	3.03251290437083
KRTAP1-4	3.03179628568266
NELFCD	3.03142202237156
SYCN	3.03114026371144
ZNF235	3.03113436370354
DNASE2B	3.03003378198559
CHRDL2	3.0299527529644
VPS28	3.02864584958541
DEFB110	3.0282862939654
IGFBP6	3.02785341222569
MRPL52	3.02779789077281
IMP3	3.0274196398873
GPRIN3	3.02661333935899
ILK	3.02489956376917
DTD2	3.02447073006713
SMIM33	3.02438566903778
FUT3	3.02389939051382
CPE	3.01979991481365
TMEM65	3.01912762540022
PDE6H	3.01869495104954
GRN	3.01827182307391
CXCL11	3.01762541123293
VPS16	3.01558725247351
CCL19	3.01326652340966
LHB	3.0105272294983
GSK3B	3.00759641553198
GPATCH3	3.00720896315503
ENTPD5	3.00621405812827
CBY2	3.006141402248
ARMH3	3.00575693244785
PRR30	3.00563496475227
KLK6	3.00512321655308
CCDC74B	3.00474231933284
SMIM23	3.00389244697247
SLC49A3	3.00211567729634
CYREN	3.00196498972054
TMIE	3.00172024809086
VPS52	3.00086662404872
LY6G5B	3.00047509304594
NLGN2	3.00038433358846
