## Supplementary material for "Genetic comparisons of interleukin-17 reveal a framework for complex signaling evolution": seq_key.txt

Species	Assembly name
Ornithorhynchus anatinus	HLornAna3
Ornithorhynchus anatinus	HLornAna4
Tachyglossus aculeatus	HLtacAcu1
Tachyglossus aculeatus	HLtacAcu2
Chrysochloris asiatica	chrAsi1
Heterohyrax brucei	HLhetBru1
Procavia capensis	HLproCap3
Procavia capensis	HLproCap4
Elephantulus edwardii	eleEdw1
Elephas maximus	HLeleMax1
Loxodonta africana	HLloxAfr4
Dugong dugon	HLdugDug1
Hydrodamalis gigas	HLhydGig1
Trichechus manatus	HLtriManLat2
Trichechus manatus latirostris	triMan1
Microgale talazaci	HLmicTal1
Echinops telfairi	echTel2
Orycteropus afer afer	HLoryAfeAfe2
Orycteropus afer afer	oryAfe1
Galeopterus variegatus	HLgalVar2
Lepus americanus	HLlepAme1
Lepus timidus	HLlepTim1
Oryctolagus cuniculus	HLoryCun3
Oryctolagus cuniculus	oryCun2
Oryctolagus cuniculus cuniculus	HLoryCunCun4
Sylvilagus bachmani	HLsylBac1
Ochotona princeps	ochPri3
Pedetes capensis	HLpedCap1
Castor canadensis	HLcasCan3			Callithrix_jacchus
Dipodomys ordii	dipOrd2			Callorhinus_ursinus
Dipodomys stephensi	HLdipSte1			Camelus_bactrianus
Perognathus longimembris pacificus	HLperLonPac1			Camelus_dromedarius
Fukomys damarensis	HLfukDam2			Camelus_ferus
Heterocephalus glaber	HLhetGla3			Canis_lupus_familiaris
Heterocephalus glaber	hetGla2			Capra_aegagrus
Cavia aperea	cavApe1			Capra_hircus
Cavia porcellus	cavPor3			Capra_sibirica
Cavia tschudii	HLcavTsc1			Capreolus_pygargus
Dolichotis patagonum	HLdolPat1			Castor_canadensis
Chinchilla lanigera	chiLan1			Catagonus_wagneri
Ctenodactylus gundi	HLcteGun1			Cavia_porcellus
Ctenomys sociabilis	HLcteSoc1			Cavia_tschudii
Dasyprocta punctata	HLdasPun1			Cebus_capucinus
Dinomys branickii	HLdinBra1			Ceratotherium_simum
Coendou prehensilis	HLcoePre1			Cercocebus_atys
Erethizon dorsatum	HLereDor1			Cercopithecus_mona
Erethizon dorsatum	HLereDor2			Cercopithecus_neglectus
Hydrochoerus hydrochaeris	HLhydHyd1			Cervus_hanglu
Hydrochoerus hydrochaeris	HLhydHyd2			Cheirogaleus_medius
Hystrix cristata	HLhysCri1			Chinchilla_lanigera
Myocastor coypus	HLmyoCoy1			Chlorocebus_sabaeus
Octodon degus	octDeg1			Choloepus_didactylus
Petromus typicus	HLpetTyp1			Choloepus_hoffmanni
Thryonomys swinderianus	HLthrSwi1			Chrysochloris_asiatica
Allactaga bullata	HLallBul1			Chrysocyon_brachyurus
Jaculus jaculus	jacJac1			Coendou_prehensilis
Zapus hudsonius	HLzapHud1			Condylura_cristata
Arvicola amphibius	HLarvAmp1			Craseonycteris_thonglongyai
Ellobius lutescens	HLellLut1			Cricetomys_gambianus
Ellobius talpinus	HLellTal1			Cricetulus_griseus
Microtus agrestis	HLmicAgr2			Crocuta_crocuta
Microtus arvalis	HLmicArv1			Cryptoprocta_ferox
Microtus fortis	HLmicFor1			Ctenodactylus_gundi
Microtus ochrogaster	micOch1			Ctenomys_sociabilis
Microtus oeconomus	HLmicOec1			Cynomys_gunnisoni
Myodes glareolus	HLmyoGla2			Dasyprocta_punctata
Ondatra zibethicus	HLondZib1			Dasypus_novemcinctus
Cricetulus griseus	HLcriGri3			Daubentonia_madagascariensis
Mesocricetus auratus	HLmesAur2			Delphinapterus_leucas
Mesocricetus auratus	mesAur1			Dicerorhinus_sumatrensis
Neotoma lepida	HLneoLep1			Diceros_bicornis
Onychomys torridus	HLonyTor1			Dinomys_branickii
Peromyscus crinitus	HLperCri1			Dipodomys_ordii
Peromyscus eremicus	HLperEre1			Dipodomys_stephensi
Peromyscus leucopus	HLperLeu1			Dolichotis_patagonum
Peromyscus nasutus	HLperNas1			Dugong_dugon
Peromyscus californicus insignis	HLperCal2			Echinops_telfairi
Peromyscus maniculatus bairdii	HLperManBai2			Eidolon_helvum
Peromyscus polionotus subgriseus	HLperPol1			Elaphurus_davidianus
Sigmodon hispidus	HLsigHis1			Elephantulus_edwardii
Acomys cahirinus	HLacoCah1			Elephas_maximus
Acomys russatus	HLacoRus1			Ellobius_lutescens
Meriones unguiculatus	HLmerUng1			Ellobius_talpinus
Pachyuromys duprasi	HLpacDup1			Enhydra_lutris
Psammomys obesus	HLpsaObe1			Eptesicus_fuscus
Rhombomys opimus	HLrhoOpi1			Equus_asinus
Apodemus sylvaticus	HLapoSyl1			Equus_caballus
Arvicanthis niloticus	HLarvNil1			Equus_przewalskii
Arvicanthis niloticus	HLarvNil1B			Equus_zebra
Grammomys surdaster	HLgraSur1			Erethizon_dorsatum
Mastacomys fuscus	HLmasFus1			Erignathus_barbatus
Mastomys coucha	HLmasCou1			Erinaceus_europaeus
Mus pahari	HLmusPah1			Erythrocebus_patas
Mus caroli	HLmusCar1			Eschrichtius_robustus
Mus musculus	mm10			Eubalaena_australis
Mus musculus	mm39			Eubalaena_glacialis
Mus spicilegus	HLmusSpi1			Eubalaena_japonica
Mus spretus	HLmusSpr1			Eulemur_flavifrons
Pseudomys desertor	HLpseDes1			Eulemur_fulvus
Rattus norvegicus	HLratNor7			Eulemur_mongoz
Rattus norvegicus	rn6			Eumetopias_jubatus
Rattus rattus	HLratRat7			Felis_catus
Uromys caudimaculatus	HLuroCau1			Felis_nigripes
Cricetomys gambianus	HLcriGam1			Fukomys_damarensis
Rhizomys pruinosus	HLrhiPru1			Galeopterus_variegatus
Nannospalax galili	nanGal1			Giraffa_camelopardalis
Aplodontia rufa	HLaplRuf1			Giraffa_tippelskirchi
Glis glis	HLgliGli1			Globicephala_melas
Graphiurus murinus	HLgraMur1			Gorilla_gorilla
Muscardinus avellanarius	HLmusAve1			Graphiurus_murinus
Sciurus carolinensis	HLsciCar1			Helarctos_malayanus
Sciurus vulgaris	HLsciVul1			Helogale_parvula
Cynomys gunnisoni	HLcynGun1			Hemitragus_hylocrius
Ictidomys tridecemlineatus	speTri2			Heterocephalus_glaber
Marmota flaviventris	HLmarFla1			Hippopotamus_amphibius
Marmota himalayana	HLmarHim1			Hipposideros_armiger
Marmota monax	HLmarMon1			Hipposideros_galeritus
Marmota monax	HLmarMon2			Homo_sapiens
Marmota vancouverensis	HLmarVan1			Hyaena_hyaena
Marmota marmota marmota	HLmarMar1			Hydrochoerus_hydrochaeris
Spermophilus dauricus	HLspeDau1			Hylobates_moloch
Urocitellus parryii	HLuroPar1			Hystrix_cristata
Xerus inauris	HLxerIna1			Indri_indri
Allenopithecus nigroviridis	HLallNig1			Jaculus_jaculus
Cercocebus atys	cerAty1			Kobus_ellipsiprymnus
Cercopithecus mona	HLcerMon1			Kobus_leche
Cercopithecus neglectus	HLcerNeg1			Kogia_breviceps
Chlorocebus sabaeus	chlSab2			Lasiurus_borealis
Erythrocebus patas	HLeryPat1			Lemur_catta
Macaca fascicularis	HLmacFas6			Lemur_catta
Macaca fuscata	HLmacFus1			Leptonychotes_weddellii
Macaca mulatta	rheMac10			Lepus_americanus
Macaca nemestrina	macNem1			Lepus_timidus
Mandrillus leucophaeus	manLeu1			Lipotes_vexillifer
Mandrillus sphinx	HLmanSph1			Loxodonta_africana
Mandrillus sphinx	HLmanSph2			Macaca_fascicularis
Papio anubis	HLpapAnu5			Macaca_fuscata
Theropithecus gelada	HLtheGel1			Macaca_mulatta
Colobus angolensis palliatus	colAng1			Macaca_nemestrina
Nasalis larvatus	nasLar1			Macroglossus_sobrinus
Piliocolobus tephrosceles	HLpilTep2			Macrotus_californicus
Pygathrix nemaeus	HLpygNem1			Mandrillus_leucophaeus
Rhinopithecus bieti	rhiBie1			Manis_javanica
Rhinopithecus roxellana	HLrhiRox2			Manis_pentadactyla
Semnopithecus entellus	HLsemEnt1			Manis_tricuspis
Trachypithecus francoisi	HLtraFra1			Marmota_flaviventris
Gorilla gorilla gorilla	gorGor6			Marmota_himalayana
Pan paniscus	panPan3			Marmota_marmota
Pan troglodytes	panTro6			Marmota_vancouverensis
Pongo abelii	ponAbe3			Martes_zibellina
Hylobates moloch	HLhylMol2			Mastomys_coucha
Nomascus leucogenys	HLnomLeu4			Megaderma_lyra
Aotus nancymaae	aotNan1			Mellivora_capensis
Alouatta palliata	HLaloPal1			Meriones_unguiculatus
Ateles geoffroyi	HLateGeo1			Mesocricetus_auratus
Callithrix jacchus	HLcalJac4			Mesoplodon_bidens
Callithrix pygmaea	HLcalPym1			Mesoplodon_europaeus
Saguinus imperator	HLsagImp1			Mesoplodon_stejnegeri
Cebus albifrons	HLcebAlb1			Microcebus_murinus
Cebus capucinus imitator	cebCap1			Micronycteris_hirsuta
Sapajus apella	HLsapApe1			Microtus_agrestis
Saimiri boliviensis	HLsaiBol1			Microtus_arvalis
Saimiri boliviensis boliviensis	saiBol1			Microtus_fortis
Plecturocebus donacophilus	HLpleDon1			Microtus_oeconomus
Pithecia pithecia	HLpitPit1			Miniopterus_natalensis
Carlito syrichta	tarSyr2			Miniopterus_schreibersii
Daubentonia madagascariensis	HLdauMad1			Mirounga_angustirostris
Cheirogaleus medius	HLcheMed1			Mirounga_leonina
Microcebus murinus	micMur3			Mirza_coquereli
Microcebus tavaratra	HLmicTav1			Molossus_molossus
Microcebus sp. 3 GT-2019	HLmicSpe31			Monodon_monoceros
Mirza coquereli	HLmirCoq1			Mormoops_blainvillei
Mirza zaza	HLmirZaz1			Moschus_moschiferus
Indri indri	HLindInd1			Mungos_mungo
Propithecus coquereli	HLproCoq2			Muntiacus_crinifrons
Propithecus coquereli	proCoq1			Muntiacus_reevesi
Eulemur flavifrons	HLeulFla1			Mus_caroli
Eulemur flavifrons	eulFla1			Mus_pahari
Eulemur fulvus	HLeulFul1			Mus_spicilegus
Eulemur macaco	eulMac1			Mus_spretus
Eulemur mongoz	HLeulMon1			Muscardinus_avellanarius
Lemur catta	HLlemCat1			Mustela_erminea
Lemur catta	HLlemCat2			Mustela_furo
Prolemur simus	HLproSim1			Mustela_putorius
Otolemur garnettii	otoGar3			Myodes_glareolus
Nycticebus coucang	HLnycCou1			Myotis_brandtii
Tupaia belangeri	tupBel1			Myotis_davidii
Tupaia chinensis	tupChi1			Myotis_lucifugus
Antilocapra americana	HLantAme1			Myotis_myotis
Aepyceros melampus	HLaepMel1			Myotis_septentrionalis
Beatragus hunteri	HLbeaHun1			Myrmecophaga_tridactyla
Connochaetes taurinus	HLconTau2			Nannospalax_galili
Damaliscus lunatus	HLdamLun1			Neogale_vison
Antidorcas marsupialis	HLantMar1			Neomonachus_schauinslandi
Eudorcas thomsonii	HLeudTho1			Neophocaena_asiaeorientalis
Litocranius walleri	HLlitWal1			Noctilio_leporinus
Madoqua kirkii	HLmadKir1			Nomascus_leucogenys
Nanger granti	HLnanGra1			Nycticebus_coucang
Neotragus moschatus	HLneoMos1			Nycticeius_humeralis
Neotragus pygmaeus	HLneoPyg1			Ochotona_princeps
Oreotragus oreotragus	HLoreOre1			Octodon_degus
Pantholops hodgsonii	panHod1			Odobenus_rosmarus
Procapra przewalskii	HLproPrz1			Odocoileus_hemionus
Raphicerus campestris	HLrapCam1			Odocoileus_virginianus
Saiga tatarica	HLsaiTat1			Okapia_johnstoni
Bison bison bison	HLbisBisBis2			Ondatra_zibethicus
Bison bison bison	bisBis1			Onychomys_torridus
Bos frontalis	HLbosFro1			Orcinus_orca
Bos gaurus	HLbosGau1			Orycteropus_afer
Bos grunniens	HLbosGru1			Oryctolagus_cuniculus
Bos indicus	HLbosInd2			Oryx_dammah
Bos mutus	HLbosMut2			Oryx_gazella
Bos taurus	bosTau9			Otolemur_garnettii
Bubalus bubalis	HLbubBub2			Ovis_aries
Syncerus caffer	HLsynCaf1			Ovis_canadensis_cremnobates
Tragelaphus imberbis	HLtraImb1			Ovis_nivicola
Tragelaphus scriptus	HLtraScr1			Ovis_orientalis
Tragelaphus strepsiceros	HLtraStr1			Pan_paniscus
Ammotragus lervia	HLammLer1			Pan_troglodytes
Capra aegagrus	HLcapAeg1			Panthera_leo
Capra hircus	HLcapHir2			Panthera_onca
Capra ibex	HLcapIbe1			Panthera_pardus
Capra sibirica	HLcapSib1			Panthera_tigris
Hemitragus hylocrius	HLhemHyl1			Panthera_uncia
Oreamnos americanus	HLoreAme1			Pantholops_hodgsonii
Ovis ammon	HLoviAmm1			Papio_anubis
Ovis aries	HLoviAri5			Paradoxurus_hermaphroditus
Ovis canadensis	HLoviCan2			Pedetes_capensis
Ovis orientalis	HLoviOri1			Peponocephala_electra
Ovis canadensis canadensis	HLoviCan1			Perognathus_longimembris_pacificus
Ovis nivicola lydekkeri	HLoviNivLyd1			Peromyscus_californicus
Cephalophus harveyi	HLcepHar1			Peromyscus_eremicus
Philantomba maxwellii	HLphiMax1			Peromyscus_maniculatus
Sylvicapra grimmia	HLsylGri1			Petromus_typicus
Hippotragus equinus	HLhipEqu1			Philantomba_maxwellii
Hippotragus niger niger	HLhipNig1			Phoca_vitulina
Hippotragus niger niger	HLhipNigNig2			Phocoena_phocoena
Oryx dammah	HLoryDam1			Phocoena_sinus
Oryx gazella	HLoryGaz1			Phyllostomus_discolor
Kobus ellipsiprymnus	HLkobEll1			Physeter_catodon
Kobus leche leche	HLkobLecLec1			Piliocolobus_tephrosceles
Redunca redunca	HLredRed1			Pipistrellus_kuhlii
Axis porcinus	HLaxiPor1			Pipistrellus_pipistrellus
Cervus elaphus hippelaphus	HLcerEla1			Pithecia_pithecia
Cervus hanglu yarkandensis	HLcerHanYar1			Platanista_gangetica_minor
Elaphurus davidianus	HLelaDav1			Pongo_abelii
Przewalskium albirostris	HLprzAlb1			Pontoporia_blainvillei
Hydropotes inermis	HLhydIne1			Potos_flavus
Muntiacus crinifrons	HLmunCri1			Procavia_capensis
Muntiacus muntjak	HLmunMun1			Procyon_lotor
Muntiacus reevesi	HLmunRee1			Prolemur_simus
Alces alces	HLalcAlc1			Propithecus_coquereli
Capreolus pygargus	HLcapPyg1			Propithecus_diadema
Odocoileus virginianus	HLodoVir2			Propithecus_tattersalli
Odocoileus virginianus	HLodoVir3			Psammomys_obesus
Odocoileus hemionus hemionus	HLodoHem1			Pseudomys_desertor
Odocoileus virginianus texanus	HLodoVir1			Pteronotus_parnellii
Rangifer tarandus	HLranTar1			Pteronura_brasiliensis
Rangifer tarandus granti	HLranTarGra2			Pteropus_alecto
Giraffa camelopardalis	HLgirCam1			Pteropus_rufus
Giraffa camelopardalis	HLgirCam2			Pteropus_vampyrus
Giraffa tippelskirchi	HLgirTip1			Puma_concolor
Okapia johnstoni	HLokaJoh2			Pygathrix_nemaeus
Moschus berezovskii	HLmosBer1			Rattus_norvegicus
Moschus chrysogaster	HLmosChr1			Rattus_rattus
Moschus moschiferus	HLmosMos1			Redunca_redunca
Tragulus javanicus	HLtraJav1			Rhinolophus_ferrumequinum
Tragulus kanchil	HLtraKan1			Rhinolophus_sinicus
Babyrousa celebensis	HLbabCel1			Rhinopithecus_bieti
Sus scrofa	susScr11			Rhizomys_pruinosus
Catagonus wagneri	HLcatWag1			Rhombomys_opimus
Camelus bactrianus	HLcamBac1			Rousettus_aegyptiacus
Camelus dromedarius	HLcamDro2			Rousettus_leschenaultii
Camelus ferus	HLcamFer3			Rousettus_madagascariensis
Lama glama	HLlamGla1			Saguinus_imperator
Lama glama chaku	HLlamGlaCha1			Sapajus_apella
Lama guanicoe cacsilensis	HLlamGuaCac1			Scalopus_aquaticus
Vicugna pacos	HLvicPac4			Sciurus_carolinensis
Vicugna pacos	vicPac2			Sciurus_vulgaris
Vicugna pacos huacaya	HLvicPacHua3			Semnopithecus_entellus
Vicugna vicugna mensalis	HLvicVicMen1			Sigmodon_hispidus
Hippopotamus amphibius	HLhipAmp1			Solenodon_paradoxus
Hippopotamus amphibius	HLhipAmp3			Sorex_araneus
Balaena mysticetus	HLbalMys1			Spermophilus_dauricus
Eubalaena australis	HLeubAus1			Spermophilus_tridecemlineatus
Eubalaena glacialis	HLeubGla1			Spilogale_gracilis
Eubalaena japonica	HLeubJap1			Sturnia_hondurensis
Balaenoptera bonaerensis	HLbalBon1			Suricata_suricatta
Balaenoptera edeni	HLbalEde1			Sus_scrofa
Balaenoptera musculus	HLbalMus1			Syncerus_caffer
Balaenoptera musculus	HLbalMus2			Tadarida_brasiliensis
Balaenoptera musculus	HLbalMus2B			Talpa_occidentalis
Balaenoptera musculus	HLbalMus3			Tamandua_tetradactyla
Balaenoptera physalus	HLbalPhy1			Tapirus_indicus
Balaenoptera acutorostrata scammoni	balAcu1			Tapirus_terrestris
Megaptera novaeangliae	HLmegNov1			Theropithecus_gelada
Eschrichtius robustus	HLescRob1			Thryonomys_swinderianus
Eschrichtius robustus	HLescRob2			Tonatia_saurophila
Cephalorhynchus commersonii	HLcepCom1			Trachypithecus_francoisi
Globicephala melas	HLgloMel1			Tragulus_javanicus
Globicephala melas	HLgloMel2			Tragulus_kanchil
Grampus griseus	HLgraGri1			Trichechus_manatus
Lagenorhynchus obliquidens	HLlagObl1			Tupaia_chinensis
Lagenorhynchus obliquidens	HLlagObl2
Orcinus orca	HLorcOrc2
Peponocephala electra	HLpepEle1
Sousa chinensis	HLsouChi1
Steno bredanensis	HLsteBre1
Tursiops aduncus	HLturAdu1
Tursiops aduncus	HLturAdu2
Tursiops truncatus	HLturTru3
Tursiops truncatus	HLturTru4
Tursiops truncatus	HLturTru5
Inia geoffrensis	HLlniGeo1
Lipotes vexillifer	lipVex1
Delphinapterus leucas	HLdelLeu2
Delphinapterus leucas	HLdelLeu3
Monodon monoceros	HLmonMon1
Neophocaena asiaeorientalis asiaeorientalis	HLneoAsi1
Phocoena phocoena	HLphoPho1
Phocoena phocoena	HLphoPho2
Phocoena sinus	HLphoSin1
Phocoena sinus	HLphoSin1B
Kogia breviceps	HLkogBre1
Physeter catodon	HLphyCat2
Physeter catodon	phyCat1
Platanista minor	HLplaMin1
Pontoporia blainvillei	HLponBla1
Mesoplodon bidens	HLmesBid1
Mesoplodon densirostris	HLmesDen1
Mesoplodon europaeus	HLmesEur1
Mesoplodon stejnegeri	HLmesSte1
Ziphius cavirostris	HLzipCav1
Ailurus fulgens	HLailFul2
Canis lupus dingo	HLcanLupDin1
Canis lupus familiaris	canFam4
Canis lupus familiaris	canFam5
Chrysocyon brachyurus	HLchrBra1
Lycaon pictus	HLlycPic2
Lycaon pictus	HLlycPic3
Vulpes lagopus	HLvulLag1
Vulpes vulpes	HLvulVul1
Vulpes vulpes	HLvulVul2
Spilogale gracilis	HLspiGra1
Aonyx cinereus	HLaonCin1
Enhydra lutris kenyoni	enhLutKen1
Enhydra lutris nereis	enhLutNer1
Lontra canadensis	HLlonCan1
Lutra lutra	HLlutLut1
Pteronura brasiliensis	HLpteBra1
Pteronura brasiliensis	HLpteBra2
Gulo gulo	HLgulGul1
Martes zibellina	HLmarZib1
Mellivora capensis	HLmelCap1
Mustela erminea	HLmusErm1
Mustela putorius	HLmusPut1
Mustela putorius furo	HLmusFur2
Neovison vison	HLneoVis1
Taxidea taxus jeffersonii	HLtaxTax1
Odobenus rosmarus	HLodoRos1
Odobenus rosmarus divergens	odoRosDiv1
Arctocephalus gazella	HLarcGaz2
Callorhinus ursinus	HLcalUrs1
Eumetopias jubatus	HLeumJub1
Zalophus californianus	HLzalCal1
Erignathus barbatus	HLeriBar1
Halichoerus grypus	HLhalGry1
Leptonychotes weddellii	lepWed1
Mirounga angustirostris	HLmirAng2
Mirounga leonina	HLmirLeo1
Neomonachus schauinslandi	neoSch1
Phoca largha	HLphoLar1
Phoca vitulina	HLphoVit1
Bassariscus astutus	HLbasAst1
Bassariscus sumichrasti	HLbasSum1
Nasua narica	HLnasNar1
Potos flavus	HLpotFla1
Procyon lotor	HLproLot1
Ailuropoda melanoleuca	HLailMel2
Helarctos malayanus	HLhelMal1
Ursus americanus	HLursAme1
Ursus americanus	HLursAme2
Ursus maritimus	ursMar1
Ursus arctos horribilis	HLursArc1
Ursus thibetanus thibetanus	HLursThi1
Cryptoprocta ferox	HLcryFer2
Acinonyx jubatus	HLaciJub2
Felis catus	felCat9
Felis nigripes	HLfelNig1
Felis nigripes	HLfelNig2
Lynx canadensis	HLlynCan1
Lynx pardinus	HLlynPar1
Prionailurus bengalensis euptilurus	HLpriBen1
Puma concolor	HLpumCon1
Puma yagouaroundi	HLpumYag1
Neofelis nebulosa	HLneoNeb1
Panthera leo	HLpanLeo1
Panthera onca	HLpanOnc1
Panthera onca	HLpanOnc2
Panthera pardus	HLpanPar1
Panthera uncia	HLpanUnc1
Panthera tigris altaica	panTig1
Helogale parvula	HLhelPar1
Mungos mungo	HLmunMug1
Suricata suricatta	HLsurSur1
Suricata suricatta	HLsurSur2
Crocuta crocuta	HLcroCro1
Crocuta crocuta	HLcroCro2
Hyaena hyaena	HLhyaHya1
Paradoxurus hermaphroditus	HLparHer1
Eonycteris spelaea	HLeonSpe1
Macroglossus sobrinus	HLmacSob1
Cynopterus brachyotis	HLcynBra1
Eidolon dupreanum	HLeidDup1
Eidolon helvum	HLeidHel2
Pteropus alecto	pteAle1
Pteropus giganteus	HLpteGig1
Pteropus pselaphon	HLptePse1
Pteropus rufus	HLpteRuf1
Pteropus vampyrus	HLpteVam2
Rousettus aegyptiacus	HLrouAeg4
Rousettus leschenaultii	HLrouLes1
Rousettus madagascariensis	HLrouMad1
Craseonycteris thonglongyai	HLcraTho1
Hipposideros armiger	HLhipArm1
Hipposideros galeritus	HLhipGal1
Megaderma lyra	HLmegLyr2
Molossus molossus	HLmolMol2
Tadarida brasiliensis	HLtadBra1
Mormoops blainvillei	HLmorBla1
Pteronotus parnellii	ptePar1
Noctilio leporinus	HLnocLep1
Carollia perspicillata	HLcarPer3
Anoura caudifer	HLanoCau1
Leptonycteris yerbabuenae	HLlepYer1
Macrotus californicus	HLmacCal1
Micronycteris hirsuta	HLmicHir1
Phyllostomus discolor	HLphyDis3
Tonatia saurophila	HLtonSau1
Artibeus jamaicensis	HLartJam1
Artibeus jamaicensis	HLartJam2
Sturnira hondurensis	HLstuHon1
Rhinolophus ferrumequinum	HLrhiFer5
Rhinolophus sinicus	HLrhiSin1
Aeorestes cinereus	HLaeoCin1
Antrozous pallidus	HLantPal1
Eptesicus fuscus	HLeptFus2
Eptesicus fuscus	eptFus1
Lasiurus borealis	HLlasBor1
Miniopterus natalensis	HLminNat1
Miniopterus schreibersii	HLminSch1
Murina aurata feae	HLmurAurFea1
Myotis brandtii	myoBra1
Myotis davidii	myoDav1
Myotis lucifugus	HLmyoLuc1
Myotis lucifugus	myoLuc2
Myotis myotis	HLmyoMyo6
Myotis septentrionalis	HLmyoSep1
Nycticeius humeralis	HLnycHum2
Pipistrellus kuhlii	HLpipKuh2
Pipistrellus pipistrellus	HLpipPip1
Pipistrellus pipistrellus	HLpipPip2
Erinaceus europaeus	eriEur2
Solenodon paradoxus	HLsolPar1
Sorex araneus	sorAra2
Condylura cristata	conCri1
Scalopus aquaticus	HLscaAqu1
Talpa occidentalis	HLtalOcc1
Uropsilus gracilis	HLuroGra1
Equus asinus	HLequAsi1
Equus asinus asinus	HLequAsiAsi2
Equus caballus	equCab3
Equus przewalskii	equPrz1
Equus zebra	HLequZeb1
Equus burchellii boehmi	HLequQuaBoe1
Equus burchellii quagga	HLequQua1
Ceratotherium simum cottoni	HLcerSimCot1
Ceratotherium simum simum	cerSim1
Dicerorhinus sumatrensis sumatrensis	HLdicSum1
Diceros bicornis	HLdicBic1
Diceros bicornis minor	HLdicBicMin2
Rhinoceros unicornis	HLrhiUni1
Tapirus indicus	HLtapInd1
Tapirus indicus	HLtapInd2
Tapirus terrestris	HLtapTer1
Tapirus terrestris	HLtapTer2
Manis javanica	HLmanJav1
Manis javanica	HLmanJav2
Manis pentadactyla	HLmanPen2
Manis pentadactyla	manPen1
Manis tricuspis	HLmanTri1
Phataginus tricuspis	HLphaTri2
Tolypeutes matacus	HLtolMat1
Dasypus novemcinctus	dasNov3
Choloepus didactylus	HLchoDid1
Choloepus didactylus	HLchoDid2
Choloepus hoffmanni	HLchoHof3
Myrmecophaga tridactyla	HLmyrTri1
Tamandua tetradactyla	HLtamTet1
Antechinus flavipes	HLantFla1
Sarcophilus harrisii	HLsarHar2
Thylacinus cynocephalus	HLthyCyn1
Didelphis virginiana	HLdidVir1
Gracilinanus agilis	HLgraAgi1
Monodelphis domestica	monDom5
Macropus fuliginosus	HLmacFul1
Macropus giganteus	HLmacGig1
Notamacropus eugenii	HLnotEug3
Osphranter rufus	HLospRuf1
Gymnobelideus leadbeateri	HLgymLea1
Gymnobelideus leadbeateri	HLgymLea2
Phalanger gymnotis	HLphaGym1
Trichosurus vulpecula	HLtriVul1
Trichosurus vulpecula	HLtriVul2
Phascolarctos cinereus	HLphaCin1
Pseudocheirus occidentalis	HLpseOcc1
Pseudochirops corinnae	HLpseCor1
Pseudochirops cupreus	HLpseCup1
Vombatus ursinus	HLvomUrs1
Dromiciops gliroides	HLdroGli1
