## Supplementary material for "Genetic comparisons of interleukin-17 reveal a framework for complex signaling evolution": seq_key.xlsx

### Sheet: overview.table
Species	Common name	Species Taxonomy ID	Taxonomic Lineage	Assembly name	NCBI accession / source	contig N50 (bp)	scaffold N50 (bp)			Acinonyx_jubatus
Ornithorhynchus anatinus	platypus	9258	Mammalia; Prototheria; Monotremata; Ornithorhynchidae; Ornithorhynchus	HLornAna3	GCA_004115215.1	15146802	83338043			Acomys_cahirinus
Ornithorhynchus anatinus	platypus	9258	Mammalia; Prototheria; Monotremata; Ornithorhynchidae; Ornithorhynchus	HLornAna4	GCF_004115215.2	15146802	83338043			Acomys_russatus
Tachyglossus aculeatus	Australian echidna	9261	Mammalia; Prototheria; Monotremata; Tachyglossidae; Tachyglossus	HLtacAcu1	GCA_015852505.1	19859057	63379719			Ailurus_fulgens
Tachyglossus aculeatus	Australian echidna	9261	Mammalia; Prototheria; Monotremata; Tachyglossidae; Tachyglossus	HLtacAcu2	GCF_015852505.1	19859057	63379719			Allactaga_bullata
Chrysochloris asiatica	Cape golden mole	185453	Mammalia; Theria; Eutheria; Afrotheria; Chrysochloridae; Chrysochlorinae; Chrysochloris	chrAsi1	GCF_000296735.1	19631	13470186			Ammotragus_lervia
Heterohyrax brucei	yellow-spotted hyrax	77598	Mammalia; Theria; Eutheria; Afrotheria; Hyracoidea; Procaviidae; Heterohyrax	HLhetBru1	GCA_004026845.1	62841	67904			Anoura_caudifer
Procavia capensis	Cape rock hyrax	9813	Mammalia; Theria; Eutheria; Afrotheria; Hyracoidea; Procaviidae; Procavia	HLproCap3	GCA_004026925.2	38095	9071062			Antilocapra_americana
Procavia capensis	Cape rock hyrax	9813	Mammalia; Theria; Eutheria; Afrotheria; Hyracoidea; Procaviidae; Procavia	HLproCap4	DNA Zoo Consortium	29499	133724184			Antrozous_pallidus
Elephantulus edwardii	Cape elephant shrew	28737	Mammalia; Theria; Eutheria; Afrotheria; Macroscelidea; Macroscelididae; Elephantulus	eleEdw1	GCF_000299155.1	24219	15011382			Aotus_nancymaae
Elephas maximus	Asiatic elephant	9783	Mammalia; Theria; Eutheria; Afrotheria; Proboscidea; Elephantidae; Elephas	HLeleMax1	DNA Zoo Consortium	57119	95956831			Aplodontia_rufa
Loxodonta africana	African savanna elephant	9785	Mammalia; Theria; Eutheria; Afrotheria; Proboscidea; Elephantidae; Loxodonta	HLloxAfr4	ftp://ftp.broadinstitute.org/pub/assemblies/mammals/elephant/loxAfr4/	65481	94531929			Artibeus_jamaicensis
Dugong dugon	dugong	29137	Mammalia; Theria; Eutheria; Afrotheria; Sirenia; Dugongidae; Dugong	HLdugDug1	GCA_015147995.1	19047	31096			Ateles_geoffroyi
Hydrodamalis gigas	Steller's sea cow	63631	Mammalia; Theria; Eutheria; Afrotheria; Sirenia; Dugongidae; Hydrodamalis	HLhydGig1	GCA_013391785.1	1345	1430			Balaenoptera_acutorostrata
Trichechus manatus	West Indian manatee	9778	Mammalia; Theria; Eutheria; Afrotheria; Sirenia; Trichechidae; Trichechus	HLtriManLat2	DNA Zoo Consortium	33836	143724118			Balaenoptera_bonaerensis
Trichechus manatus latirostris	Florida manatee	127582	Mammalia; Theria; Eutheria; Afrotheria; Sirenia; Trichechidae; Trichechus; Trichechus manatus	triMan1	GCF_000243295.1	37750	14442683			Balaenoptera_edeni
Microgale talazaci	Talazac's shrew tenrec	176115	Mammalia; Theria; Eutheria; Afrotheria; Tenrecidae; Oryzorictinae; Microgale	HLmicTal1	GCA_004026705.1	56946	65143			Balaenoptera_musculus
Echinops telfairi	small Madagascar hedgehog	9371	Mammalia; Theria; Eutheria; Afrotheria; Tenrecidae; Tenrecinae; Echinops	echTel2	GCF_000313985.1	20428	45764842			Balaenoptera_physalus
Orycteropus afer afer	aardvark	1230840	Mammalia; Theria; Eutheria; Afrotheria; Tubulidentata; Orycteropodidae; Orycteropus; Orycteropus afer	HLoryAfeAfe2	DNA Zoo Consortium	11933	644001617			Bassariscus_astutus
Orycteropus afer afer	aardvark	1230840	Mammalia; Theria; Eutheria; Afrotheria; Tubulidentata; Orycteropodidae; Orycteropus; Orycteropus afer	oryAfe1	GCF_000298275.1	17683	7875832			Bassariscus_sumichrasti
Galeopterus variegatus	Sunda flying lemur	482537	Mammalia; Theria; Eutheria; Boreoeutheria; Euarchontoglires; Dermoptera; Cynocephalidae; Galeopterus	HLgalVar2	GCA_004027255.2	34666	7885395			Beatragus_hunteri
Lepus americanus	snowshoe hare	48086	Mammalia; Theria; Eutheria; Boreoeutheria; Euarchontoglires; Glires; Lagomorpha; Leporidae; Lepus	HLlepAme1	GCA_004026855.1	15057	16725			Bison_bison
Lepus timidus	Mountain hare	62621	Mammalia; Theria; Eutheria; Boreoeutheria; Euarchontoglires; Glires; Lagomorpha; Leporidae; Lepus	HLlepTim1	GCA_009760805.1	18458	116271063			Bos_frontalis
Oryctolagus cuniculus	rabbit	9986	Mammalia; Theria; Eutheria; Boreoeutheria; Euarchontoglires; Glires; Lagomorpha; Leporidae; Oryctolagus	HLoryCun3	GCA_009806435.1	506821	506821			Bos_gaurus
Oryctolagus cuniculus	rabbit	9986	Mammalia; Theria; Eutheria; Boreoeutheria; Euarchontoglires; Glires; Lagomorpha; Leporidae; Oryctolagus	oryCun2	GCF_000003625.2	64648	35972871			Bos_grunniens
Oryctolagus cuniculus cuniculus	rabbit	568996	Mammalia; Theria; Eutheria; Boreoeutheria; Euarchontoglires; Glires; Lagomorpha; Leporidae; Oryctolagus; Oryctolagus cuniculus	HLoryCunCun4	GCA_013371645.1	1879078	140390130			Bos_indicus
Sylvilagus bachmani	brush rabbit	365149	Mammalia; Theria; Eutheria; Boreoeutheria; Euarchontoglires; Glires; Lagomorpha; Leporidae; Sylvilagus	HLsylBac1	DNA Zoo Consortium	57936	110456461			Bos_mutus
Ochotona princeps	American pika	9978	Mammalia; Theria; Eutheria; Boreoeutheria; Euarchontoglires; Glires; Lagomorpha; Ochotonidae; Ochotona	ochPri3	GCF_000292845.1	42347	26863993			Bos_taurus
Pedetes capensis	springhare	10023	Mammalia; Theria; Eutheria; Boreoeutheria; Euarchontoglires; Glires; Rodentia; Anomaluromorpha; Pedetidae; Pedetes	HLpedCap1	GCA_007922755.1	54009	74432			Bubalus_bubalis
Castor canadensis	American beaver	51338	Mammalia; Theria; Eutheria; Boreoeutheria; Euarchontoglires; Glires; Rodentia; Castorimorpha; Castoridae; Castor	HLcasCan3	DNA Zoo Consortium	266367	136673807			Callithrix_jacchus
Dipodomys ordii	Ord's kangaroo rat	10020	Mammalia; Theria; Eutheria; Boreoeutheria; Euarchontoglires; Glires; Rodentia; Castorimorpha; Heteromyidae; Dipodomyinae; Dipodomys	dipOrd2	GCF_000151885.1	48087	11931245			Callorhinus_ursinus
Dipodomys stephensi	Stephens's kangaroo rat	323379	Mammalia; Theria; Eutheria; Boreoeutheria; Euarchontoglires; Glires; Rodentia; Castorimorpha; Heteromyidae; Dipodomyinae; Dipodomys	HLdipSte1	GCA_004024685.1	30710	36811			Camelus_bactrianus
Perognathus longimembris pacificus	Pacific pocket mouse	214514	Mammalia; Theria; Eutheria; Boreoeutheria; Euarchontoglires; Glires; Rodentia; Castorimorpha; Heteromyidae; Perognathinae; Perognathus; Perognathus longimembris	HLperLonPac1	GCA_004363475.1	17686	24714			Camelus_dromedarius
Fukomys damarensis	Damara mole-rat	885580	Mammalia; Theria; Eutheria; Boreoeutheria; Euarchontoglires; Glires; Rodentia; Hystricomorpha; Bathyergidae; Fukomys	HLfukDam2	GCF_012274545.1	44756	62586000			Camelus_ferus
Heterocephalus glaber	naked mole-rat	10181	Mammalia; Theria; Eutheria; Boreoeutheria; Euarchontoglires; Glires; Rodentia; Hystricomorpha; Bathyergidae; Heterocephalus	HLhetGla3	DNA Zoo Consortium	40135	100148522			Canis_lupus_familiaris
Heterocephalus glaber	naked mole-rat	10181	Mammalia; Theria; Eutheria; Boreoeutheria; Euarchontoglires; Glires; Rodentia; Hystricomorpha; Bathyergidae; Heterocephalus	hetGla2	GCF_000247695.1	47778	20532749			Capra_aegagrus
Cavia aperea	Brazilian guinea pig	37548	Mammalia; Theria; Eutheria; Boreoeutheria; Euarchontoglires; Glires; Rodentia; Hystricomorpha; Caviidae; Cavia	cavApe1	GCA_000688575.1	1039	27928671			Capra_hircus
Cavia porcellus	domestic guinea pig	10141	Mammalia; Theria; Eutheria; Boreoeutheria; Euarchontoglires; Glires; Rodentia; Hystricomorpha; Caviidae; Cavia	cavPor3	GCF_000151735.1	80583	27942054			Capra_sibirica
Cavia tschudii	Montane guinea pig	143287	Mammalia; Theria; Eutheria; Boreoeutheria; Euarchontoglires; Glires; Rodentia; Hystricomorpha; Caviidae; Cavia	HLcavTsc1	GCA_004027695.1	64807	91436			Capreolus_pygargus
Dolichotis patagonum	Patagonian cavy	29091	Mammalia; Theria; Eutheria; Boreoeutheria; Euarchontoglires; Glires; Rodentia; Hystricomorpha; Caviidae; Dolichotis	HLdolPat1	GCA_004027295.1	27983	31026			Castor_canadensis
Chinchilla lanigera	long-tailed chinchilla	34839	Mammalia; Theria; Eutheria; Boreoeutheria; Euarchontoglires; Glires; Rodentia; Hystricomorpha; Chinchillidae; Chinchilla	chiLan1	GCF_000276665.1	61105	21893125			Catagonus_wagneri
Ctenodactylus gundi	northern gundi	10166	Mammalia; Theria; Eutheria; Boreoeutheria; Euarchontoglires; Glires; Rodentia; Hystricomorpha; Ctenodactylidae; Ctenodactylus	HLcteGun1	GCA_004027205.1	218543	354548			Cavia_porcellus
Ctenomys sociabilis	social tuco-tuco	43321	Mammalia; Theria; Eutheria; Boreoeutheria; Euarchontoglires; Glires; Rodentia; Hystricomorpha; Ctenomyidae; Ctenomys	HLcteSoc1	GCA_004027165.1	37562	49073			Cavia_tschudii
Dasyprocta punctata	punctate agouti	34846	Mammalia; Theria; Eutheria; Boreoeutheria; Euarchontoglires; Glires; Rodentia; Hystricomorpha; Dasyproctidae; Dasyprocta	HLdasPun1	GCA_004363535.1	38650	43703			Cebus_capucinus
Dinomys branickii	pacarana	108858	Mammalia; Theria; Eutheria; Boreoeutheria; Euarchontoglires; Glires; Rodentia; Hystricomorpha; Dinomyidae; Dinomys	HLdinBra1	GCA_004027595.1	64805	77918			Ceratotherium_simum
Coendou prehensilis	-	187985	Mammalia; Theria; Eutheria; Boreoeutheria; Euarchontoglires; Glires; Rodentia; Hystricomorpha; Erethizontidae; Coendou	HLcoePre1	DNA Zoo Consortium	32321	42412415			Cercocebus_atys
Erethizon dorsatum	North American porcupine	34844	Mammalia; Theria; Eutheria; Boreoeutheria; Euarchontoglires; Glires; Rodentia; Hystricomorpha; Erethizontidae; Erethizon	HLereDor1	GCA_006547115.1	118744	16680019			Cercopithecus_mona
Erethizon dorsatum	North American porcupine	34844	Mammalia; Theria; Eutheria; Boreoeutheria; Euarchontoglires; Glires; Rodentia; Hystricomorpha; Erethizontidae; Erethizon	HLereDor2	DNA Zoo Consortium	116534	126287952			Cercopithecus_neglectus
Hydrochoerus hydrochaeris	capybara	10149	Mammalia; Theria; Eutheria; Boreoeutheria; Euarchontoglires; Glires; Rodentia; Hystricomorpha; Hydrochaeridae; Hydrochoerus	HLhydHyd1	GCA_004027455.1	148451	202224			Cervus_hanglu
Hydrochoerus hydrochaeris	capybara	10149	Mammalia; Theria; Eutheria; Boreoeutheria; Euarchontoglires; Glires; Rodentia; Hystricomorpha; Hydrochaeridae; Hydrochoerus	HLhydHyd2	DNA Zoo Consortium	78219	71052467			Cheirogaleus_medius
Hystrix cristata	crested porcupine	10137	Mammalia; Theria; Eutheria; Boreoeutheria; Euarchontoglires; Glires; Rodentia; Hystricomorpha; Hystricidae; Hystrix	HLhysCri1	GCA_004026905.1	57102	64768			Chinchilla_lanigera
Myocastor coypus	nutria	10157	Mammalia; Theria; Eutheria; Boreoeutheria; Euarchontoglires; Glires; Rodentia; Hystricomorpha; Myocastoridae; Myocastor	HLmyoCoy1	GCA_004027025.1	28446	35982			Chlorocebus_sabaeus
Octodon degus	degu	10160	Mammalia; Theria; Eutheria; Boreoeutheria; Euarchontoglires; Glires; Rodentia; Hystricomorpha; Octodontidae; Octodon	octDeg1	GCF_000260255.1	19847	12091372			Choloepus_didactylus
Petromus typicus	dassie-rat	10183	Mammalia; Theria; Eutheria; Boreoeutheria; Euarchontoglires; Glires; Rodentia; Hystricomorpha; Petromuridae; Petromus	HLpetTyp1	GCA_004026965.1	29916	35766			Choloepus_hoffmanni
Thryonomys swinderianus	Greater cane rat	10169	Mammalia; Theria; Eutheria; Boreoeutheria; Euarchontoglires; Glires; Rodentia; Hystricomorpha; Thryonomyidae; Thryonomys	HLthrSwi1	GCA_004025085.1	18955	21523			Chrysochloris_asiatica
Allactaga bullata	Gobi jerboa	1041416	Mammalia; Theria; Eutheria; Boreoeutheria; Euarchontoglires; Glires; Rodentia; Myomorpha; Dipodoidea; Dipodidae; Allactaginae; Allactaga	HLallBul1	GCA_004027895.1	30651	36308			Chrysocyon_brachyurus
Jaculus jaculus	lesser Egyptian jerboa	51337	Mammalia; Theria; Eutheria; Boreoeutheria; Euarchontoglires; Glires; Rodentia; Myomorpha; Dipodoidea; Dipodidae; Dipodinae; Jaculus	jacJac1	GCF_000280705.1	15675	22080993			Coendou_prehensilis
Zapus hudsonius	meadow jumping mouse	160400	Mammalia; Theria; Eutheria; Boreoeutheria; Euarchontoglires; Glires; Rodentia; Myomorpha; Dipodoidea; Dipodidae; Zapodinae; Zapus	HLzapHud1	GCA_004024765.1	23350	26350			Condylura_cristata
Arvicola amphibius	Eurasian water mole	1047088	Mammalia; Theria; Eutheria; Boreoeutheria; Euarchontoglires; Glires; Rodentia; Myomorpha; Muroidea; Cricetidae; Arvicolinae; Arvicola	HLarvAmp1	GCA_903992535.1	5392280	138658583			Craseonycteris_thonglongyai
Ellobius lutescens	Transcaucasian mole vole	39086	Mammalia; Theria; Eutheria; Boreoeutheria; Euarchontoglires; Glires; Rodentia; Myomorpha; Muroidea; Cricetidae; Arvicolinae; Ellobius	HLellLut1	GCA_001685075.1	11648	242123			Cricetomys_gambianus
Ellobius talpinus	Northern mole vole	329620	Mammalia; Theria; Eutheria; Boreoeutheria; Euarchontoglires; Glires; Rodentia; Myomorpha; Muroidea; Cricetidae; Arvicolinae; Ellobius	HLellTal1	GCA_001685095.1	8259	15246			Cricetulus_griseus
Microtus agrestis	short-tailed field vole	29092	Mammalia; Theria; Eutheria; Boreoeutheria; Euarchontoglires; Glires; Rodentia; Myomorpha; Muroidea; Cricetidae; Arvicolinae; Microtus	HLmicAgr2	GCA_902806775.1	2938971	2938971			Crocuta_crocuta
Microtus arvalis	Common vole	47230	Mammalia; Theria; Eutheria; Boreoeutheria; Euarchontoglires; Glires; Rodentia; Myomorpha; Muroidea; Cricetidae; Arvicolinae; Microtus	HLmicArv1	GCA_007455615.1	34797	52876			Cryptoprocta_ferox
Microtus fortis	reed vole	100897	Mammalia; Theria; Eutheria; Boreoeutheria; Euarchontoglires; Glires; Rodentia; Myomorpha; Muroidea; Cricetidae; Arvicolinae; Microtus	HLmicFor1	GCA_014885135.1	90682	9992017			Ctenodactylus_gundi
Microtus ochrogaster	prairie vole	79684	Mammalia; Theria; Eutheria; Boreoeutheria; Euarchontoglires; Glires; Rodentia; Myomorpha; Muroidea; Cricetidae; Arvicolinae; Microtus	micOch1	GCF_000317375.1	21250	17270019			Ctenomys_sociabilis
Microtus oeconomus	root vole	64717	Mammalia; Theria; Eutheria; Boreoeutheria; Euarchontoglires; Glires; Rodentia; Myomorpha; Muroidea; Cricetidae; Arvicolinae; Microtus	HLmicOec1	GCA_007455595.1	51221	114768			Cynomys_gunnisoni
Myodes glareolus	Bank vole	447135	Mammalia; Theria; Eutheria; Boreoeutheria; Euarchontoglires; Glires; Rodentia; Myomorpha; Muroidea; Cricetidae; Arvicolinae; Myodes	HLmyoGla2	GCA_902806735.1	74950	20649317			Dasyprocta_punctata
Ondatra zibethicus	muskrat	10060	Mammalia; Theria; Eutheria; Boreoeutheria; Euarchontoglires; Glires; Rodentia; Myomorpha; Muroidea; Cricetidae; Arvicolinae; Ondatra	HLondZib1	GCA_004026605.1	73746	89093			Dasypus_novemcinctus
Cricetulus griseus	Chinese hamster	10029	Mammalia; Theria; Eutheria; Boreoeutheria; Euarchontoglires; Glires; Rodentia; Myomorpha; Muroidea; Cricetidae; Cricetinae; Cricetulus	HLcriGri3	GCF_003668045.1	2098530	19581774			Daubentonia_madagascariensis
Mesocricetus auratus	golden hamster	10036	Mammalia; Theria; Eutheria; Boreoeutheria; Euarchontoglires; Glires; Rodentia; Myomorpha; Muroidea; Cricetidae; Cricetinae; Mesocricetus	HLmesAur2	DNA Zoo Consortium	17140	114151861			Delphinapterus_leucas
Mesocricetus auratus	golden hamster	10036	Mammalia; Theria; Eutheria; Boreoeutheria; Euarchontoglires; Glires; Rodentia; Myomorpha; Muroidea; Cricetidae; Cricetinae; Mesocricetus	mesAur1	GCF_000349665.1	22511	12753307			Dicerorhinus_sumatrensis
Neotoma lepida	desert woodrat	56216	Mammalia; Theria; Eutheria; Boreoeutheria; Euarchontoglires; Glires; Rodentia; Myomorpha; Muroidea; Cricetidae; Neotominae; Neotoma	HLneoLep1	GCA_001675575.1	9584	151693			Diceros_bicornis
Onychomys torridus	southern grasshopper mouse	38674	Mammalia; Theria; Eutheria; Boreoeutheria; Euarchontoglires; Glires; Rodentia; Myomorpha; Muroidea; Cricetidae; Neotominae; Onychomys	HLonyTor1	GCA_903995425.1	2276141	112723509			Dinomys_branickii
Peromyscus crinitus	-	144753	Mammalia; Theria; Eutheria; Boreoeutheria; Euarchontoglires; Glires; Rodentia; Myomorpha; Muroidea; Cricetidae; Neotominae; Peromyscus	HLperCri1	DNA Zoo Consortium	138137	97468232			Dipodomys_ordii
Peromyscus eremicus	cactus mouse	42410	Mammalia; Theria; Eutheria; Boreoeutheria; Euarchontoglires; Glires; Rodentia; Myomorpha; Muroidea; Cricetidae; Neotominae; Peromyscus	HLperEre1	GCA_902702925.1	64291	119957392			Dipodomys_stephensi
Peromyscus leucopus	white-footed mouse	10041	Mammalia; Theria; Eutheria; Boreoeutheria; Euarchontoglires; Glires; Rodentia; Myomorpha; Muroidea; Cricetidae; Neotominae; Peromyscus	HLperLeu1	GCF_004664715.1	4102727	4476954			Dolichotis_patagonum
Peromyscus nasutus	northern rock mouse	97212	Mammalia; Theria; Eutheria; Boreoeutheria; Euarchontoglires; Glires; Rodentia; Myomorpha; Muroidea; Cricetidae; Neotominae; Peromyscus	HLperNas1	DNA Zoo Consortium	19865	98054690			Dugong_dugon
Peromyscus californicus insignis	California mouse	564181	Mammalia; Theria; Eutheria; Boreoeutheria; Euarchontoglires; Glires; Rodentia; Myomorpha; Muroidea; Cricetidae; Neotominae; Peromyscus; Peromyscus californicus	HLperCal2	GCA_007827085.2	32644	113663737			Echinops_telfairi
Peromyscus maniculatus bairdii	prairie deer mouse	230844	Mammalia; Theria; Eutheria; Boreoeutheria; Euarchontoglires; Glires; Rodentia; Myomorpha; Muroidea; Cricetidae; Neotominae; Peromyscus; Peromyscus maniculatus	HLperManBai2	GCA_003704035.1	30111	115033041			Eidolon_helvum
Peromyscus polionotus subgriseus	oldfield mouse	369710	Mammalia; Theria; Eutheria; Boreoeutheria; Euarchontoglires; Glires; Rodentia; Myomorpha; Muroidea; Cricetidae; Neotominae; Peromyscus; Peromyscus polionotus	HLperPol1	GCA_003704135.2	13217	117603569			Elaphurus_davidianus
Sigmodon hispidus	hispid cotton rat	42415	Mammalia; Theria; Eutheria; Boreoeutheria; Euarchontoglires; Glires; Rodentia; Myomorpha; Muroidea; Cricetidae; Sigmodontinae; Sigmodon	HLsigHis1	GCA_004025045.1	67983	101373			Elephantulus_edwardii
Acomys cahirinus	Egyptian spiny mouse	10068	Mammalia; Theria; Eutheria; Boreoeutheria; Euarchontoglires; Glires; Rodentia; Myomorpha; Muroidea; Muridae; Deomyinae; Acomys	HLacoCah1	GCA_004027535.1	42476	65411			Elephas_maximus
Acomys russatus	golden spiny mouse	60746	Mammalia; Theria; Eutheria; Boreoeutheria; Euarchontoglires; Glires; Rodentia; Myomorpha; Muroidea; Muridae; Deomyinae; Acomys	HLacoRus1	GCA_903995435.1	4450755	66475698			Ellobius_lutescens
Meriones unguiculatus	Mongolian gerbil	10047	Mammalia; Theria; Eutheria; Boreoeutheria; Euarchontoglires; Glires; Rodentia; Myomorpha; Muroidea; Muridae; Gerbillinae; Meriones	HLmerUng1	GCF_002204375.1	46546	374687			Ellobius_talpinus
Pachyuromys duprasi	fat-tailed gerbil	298894	Mammalia; Theria; Eutheria; Boreoeutheria; Euarchontoglires; Glires; Rodentia; Myomorpha; Muroidea; Muridae; Gerbillinae; Pachyuromys	HLpacDup1	DNA Zoo Consortium	47150	70283636			Enhydra_lutris
Psammomys obesus	fat sand rat	48139	Mammalia; Theria; Eutheria; Boreoeutheria; Euarchontoglires; Glires; Rodentia; Myomorpha; Muroidea; Muridae; Gerbillinae; Psammomys	HLpsaObe1	GCA_002215935.2	76389	10472398			Eptesicus_fuscus
Rhombomys opimus	great gerbil	186474	Mammalia; Theria; Eutheria; Boreoeutheria; Euarchontoglires; Glires; Rodentia; Myomorpha; Muroidea; Muridae; Gerbillinae; Rhombomys	HLrhoOpi1	GCA_010120015.1	56880	3610217			Equus_asinus
Apodemus sylvaticus	European woodmouse	10129	Mammalia; Theria; Eutheria; Boreoeutheria; Euarchontoglires; Glires; Rodentia; Myomorpha; Muroidea; Muridae; Murinae; Apodemus; Sylvaemus group	HLapoSyl1	GCA_001305905.1	1208	245982			Equus_caballus
Arvicanthis niloticus	African grass rat	61156	Mammalia; Theria; Eutheria; Boreoeutheria; Euarchontoglires; Glires; Rodentia; Myomorpha; Muroidea; Muridae; Murinae; Arvicanthis	HLarvNil1	GCA_011762505.1	11143170	82689117			Equus_przewalskii
Arvicanthis niloticus	African grass rat	61156	Mammalia; Theria; Eutheria; Boreoeutheria; Euarchontoglires; Glires; Rodentia; Myomorpha; Muroidea; Muridae; Murinae; Arvicanthis	HLarvNil1B	GCA_011750645.1	8920743	80178650			Equus_zebra
Grammomys surdaster	-	491861	Mammalia; Theria; Eutheria; Boreoeutheria; Euarchontoglires; Glires; Rodentia; Myomorpha; Muroidea; Muridae; Murinae; Grammomys	HLgraSur1	GCF_004785775.1	51731	8094907			Erethizon_dorsatum
Mastacomys fuscus	-	337222	Mammalia; Theria; Eutheria; Boreoeutheria; Euarchontoglires; Glires; Rodentia; Myomorpha; Muroidea; Muridae; Murinae; Mastacomys	HLmasFus1	DNA Zoo Consortium	371229	104439433			Erignathus_barbatus
Mastomys coucha	southern multimammate mouse	35658	Mammalia; Theria; Eutheria; Boreoeutheria; Euarchontoglires; Glires; Rodentia; Myomorpha; Muroidea; Muridae; Murinae; Mastomys	HLmasCou1	GCF_008632895.1	30483	118621203			Erinaceus_europaeus
Mus pahari	shrew mouse	10093	Mammalia; Theria; Eutheria; Boreoeutheria; Euarchontoglires; Glires; Rodentia; Myomorpha; Muroidea; Muridae; Murinae; Mus; Coelomys	HLmusPah1	GCF_900095145.1	29465	111406228			Erythrocebus_patas
Mus caroli	Ryukyu mouse	10089	Mammalia; Theria; Eutheria; Boreoeutheria; Euarchontoglires; Glires; Rodentia; Myomorpha; Muroidea; Muridae; Murinae; Mus; Mus	HLmusCar1	GCF_900094665.1	30916	122627250			Eschrichtius_robustus
Mus musculus	house mouse	10090	Mammalia; Theria; Eutheria; Boreoeutheria; Euarchontoglires; Glires; Rodentia; Myomorpha; Muroidea; Muridae; Murinae; Mus; Mus	mm10	GCF_000001635.20	32273079	52589046			Eubalaena_australis
Mus musculus	house mouse	10090	Mammalia; Theria; Eutheria; Boreoeutheria; Euarchontoglires; Glires; Rodentia; Myomorpha; Muroidea; Muridae; Murinae; Mus; Mus	mm39	GCF_000001635.27	59462871	106145001			Eubalaena_glacialis
Mus spicilegus	steppe mouse	10103	Mammalia; Theria; Eutheria; Boreoeutheria; Euarchontoglires; Glires; Rodentia; Myomorpha; Muroidea; Muridae; Murinae; Mus; Mus	HLmusSpi1	GCA_003336285.1	30918	2198966			Eubalaena_japonica
Mus spretus	western wild mouse	10096	Mammalia; Theria; Eutheria; Boreoeutheria; Euarchontoglires; Glires; Rodentia; Myomorpha; Muroidea; Muridae; Murinae; Mus; Mus	HLmusSpr1	GCA_001624865.1	17887	131945496			Eulemur_flavifrons
Pseudomys desertor	brown desert mouse	221914	Mammalia; Theria; Eutheria; Boreoeutheria; Euarchontoglires; Glires; Rodentia; Myomorpha; Muroidea; Muridae; Murinae; Pseudomys	HLpseDes1	DNA Zoo Consortium	536677	103158894			Eulemur_fulvus
Rattus norvegicus	Norway rat	10116	Mammalia; Theria; Eutheria; Boreoeutheria; Euarchontoglires; Glires; Rodentia; Myomorpha; Muroidea; Muridae; Murinae; Rattus	HLratNor7	GCA_015227675.1	29198295	135012528			Eulemur_mongoz
Rattus norvegicus	Norway rat	10116	Mammalia; Theria; Eutheria; Boreoeutheria; Euarchontoglires; Glires; Rodentia; Myomorpha; Muroidea; Muridae; Murinae; Rattus	rn6	GCF_000001895.5	100461	14986627			Eumetopias_jubatus
Rattus rattus	black rat	10117	Mammalia; Theria; Eutheria; Boreoeutheria; Euarchontoglires; Glires; Rodentia; Myomorpha; Muroidea; Muridae; Murinae; Rattus	HLratRat7	GCF_011064425.1	1635336	158824752			Felis_catus
Uromys caudimaculatus	giant uromys	36800	Mammalia; Theria; Eutheria; Boreoeutheria; Euarchontoglires; Glires; Rodentia; Myomorpha; Muroidea; Muridae; Murinae; Uromys	HLuroCau1	DNA Zoo Consortium	49189	99048585			Felis_nigripes
Cricetomys gambianus	Gambian giant pouched rat	10085	Mammalia; Theria; Eutheria; Boreoeutheria; Euarchontoglires; Glires; Rodentia; Myomorpha; Muroidea; Nesomyidae; Cricetomyinae; Cricetomys	HLcriGam1	GCA_004027575.1	80761	110049			Fukomys_damarensis
Rhizomys pruinosus	hoary bamboo rat	53275	Mammalia; Theria; Eutheria; Boreoeutheria; Euarchontoglires; Glires; Rodentia; Myomorpha; Muroidea; Spalacidae; Rhizomyinae; Rhizomys	HLrhiPru1	GCA_009823505.1	103291	2203772			Galeopterus_variegatus
Nannospalax galili	Upper Galilee mountains blind mole rat	1026970	Mammalia; Theria; Eutheria; Boreoeutheria; Euarchontoglires; Glires; Rodentia; Myomorpha; Muroidea; Spalacidae; Spalacinae; Nannospalax	nanGal1	GCF_000622305.1	30353	3618479			Giraffa_camelopardalis
Aplodontia rufa	mountain beaver	51342	Mammalia; Theria; Eutheria; Boreoeutheria; Euarchontoglires; Glires; Rodentia; Sciuromorpha; Aplodontiidae; Aplodontia	HLaplRuf1	GCA_004027875.1	33245	37811			Giraffa_tippelskirchi
Glis glis	Fat dormouse	41261	Mammalia; Theria; Eutheria; Boreoeutheria; Euarchontoglires; Glires; Rodentia; Sciuromorpha; Gliridae; Glirinae; Glis	HLgliGli1	GCA_004027185.1	26062	30338			Globicephala_melas
Graphiurus murinus	woodland dormouse	51346	Mammalia; Theria; Eutheria; Boreoeutheria; Euarchontoglires; Glires; Rodentia; Sciuromorpha; Gliridae; Graphiurinae; Graphiurus	HLgraMur1	GCA_004027655.1	22138	28463			Gorilla_gorilla
Muscardinus avellanarius	hazel dormouse	39082	Mammalia; Theria; Eutheria; Boreoeutheria; Euarchontoglires; Glires; Rodentia; Sciuromorpha; Gliridae; Muscardinus	HLmusAve1	GCA_004027005.1	44294	59013			Graphiurus_murinus
Sciurus carolinensis	gray squirrel	30640	Mammalia; Theria; Eutheria; Boreoeutheria; Euarchontoglires; Glires; Rodentia; Sciuromorpha; Sciuridae; Sciurinae; Sciurini; Sciurus	HLsciCar1	GCA_902686445.1	13975867	148229995			Helarctos_malayanus
Sciurus vulgaris	Eurasian red squirrel	55149	Mammalia; Theria; Eutheria; Boreoeutheria; Euarchontoglires; Glires; Rodentia; Sciuromorpha; Sciuridae; Sciurinae; Sciurini; Sciurus	HLsciVul1	GCA_902686455.1	16333633	153872958			Helogale_parvula
Cynomys gunnisoni	Gunnison's prairie dog	45479	Mammalia; Theria; Eutheria; Boreoeutheria; Euarchontoglires; Glires; Rodentia; Sciuromorpha; Sciuridae; Xerinae; Marmotini; Cynomys	HLcynGun1	GCA_011316645.1	687762	824613			Hemitragus_hylocrius
Ictidomys tridecemlineatus	thirteen-lined ground squirrel	43179	Mammalia; Theria; Eutheria; Boreoeutheria; Euarchontoglires; Glires; Rodentia; Sciuromorpha; Sciuridae; Xerinae; Marmotini; Ictidomys	speTri2	GCF_000236235.1	44137	8192786			Heterocephalus_glaber
Marmota flaviventris	yellow-bellied marmot	93162	Mammalia; Theria; Eutheria; Boreoeutheria; Euarchontoglires; Glires; Rodentia; Sciuromorpha; Sciuridae; Xerinae; Marmotini; Marmota	HLmarFla1	GCA_003676075.2	143681	11407078			Hippopotamus_amphibius
Marmota himalayana	Himalayan marmot	93163	Mammalia; Theria; Eutheria; Boreoeutheria; Euarchontoglires; Glires; Rodentia; Sciuromorpha; Sciuridae; Xerinae; Marmotini; Marmota	HLmarHim1	GCA_005280165.1	102162	1497034			Hipposideros_armiger
Marmota monax	woodchuck	9995	Mammalia; Theria; Eutheria; Boreoeutheria; Euarchontoglires; Glires; Rodentia; Sciuromorpha; Sciuridae; Xerinae; Marmotini; Marmota	HLmarMon1	GCA_901343595.1	189547	892188			Hipposideros_galeritus
Marmota monax	woodchuck	9995	Mammalia; Theria; Eutheria; Boreoeutheria; Euarchontoglires; Glires; Rodentia; Sciuromorpha; Sciuridae; Xerinae; Marmotini; Marmota	HLmarMon2	GCA_014533835.1	1094236	1094236			Homo_sapiens
Marmota vancouverensis	Vancouver marmot	93167	Mammalia; Theria; Eutheria; Boreoeutheria; Euarchontoglires; Glires; Rodentia; Sciuromorpha; Sciuridae; Xerinae; Marmotini; Marmota	HLmarVan1	GCA_005458795.1	11502	1590947			Hyaena_hyaena
Marmota marmota marmota	Alpine marmot	9994	Mammalia; Theria; Eutheria; Boreoeutheria; Euarchontoglires; Glires; Rodentia; Sciuromorpha; Sciuridae; Xerinae; Marmotini; Marmota; Marmota marmota	HLmarMar1	GCF_001458135.1	66492	31340621			Hydrochoerus_hydrochaeris
Spermophilus dauricus	Daurian ground squirrel	99837	Mammalia; Theria; Eutheria; Boreoeutheria; Euarchontoglires; Glires; Rodentia; Sciuromorpha; Sciuridae; Xerinae; Marmotini; Spermophilus	HLspeDau1	GCA_002406435.1	34849	1761345			Hylobates_moloch
Urocitellus parryii	Arctic ground squirrel	9999	Mammalia; Theria; Eutheria; Boreoeutheria; Euarchontoglires; Glires; Rodentia; Sciuromorpha; Sciuridae; Xerinae; Marmotini; Urocitellus	HLuroPar1	GCF_003426925.1	91013	3964291			Hystrix_cristata
Xerus inauris	South African ground squirrel	234690	Mammalia; Theria; Eutheria; Boreoeutheria; Euarchontoglires; Glires; Rodentia; Sciuromorpha; Sciuridae; Xerinae; Xerini; Xerus	HLxerIna1	GCA_004024805.1	64054	83865			Indri_indri
Allenopithecus nigroviridis	Allen's swamp monkey	54135	Mammalia; Theria; Eutheria; Boreoeutheria; Euarchontoglires; Primates; Haplorrhini; Simiiformes; Catarrhini; Cercopithecoidea; Cercopithecidae; Cercopithecinae; Allenopithecus	HLallNig1	DNA Zoo Consortium	47878	115073448			Jaculus_jaculus
Cercocebus atys	sooty mangabey	9531	Mammalia; Theria; Eutheria; Boreoeutheria; Euarchontoglires; Primates; Haplorrhini; Simiiformes; Catarrhini; Cercopithecoidea; Cercopithecidae; Cercopithecinae; Cercocebus	cerAty1	GCF_000955945.1	112942	12849131			Kobus_ellipsiprymnus
Cercopithecus mona	Mona monkey	36226	Mammalia; Theria; Eutheria; Boreoeutheria; Euarchontoglires; Primates; Haplorrhini; Simiiformes; Catarrhini; Cercopithecoidea; Cercopithecidae; Cercopithecinae; Cercopithecus	HLcerMon1	GCA_014849445.1	22791723	22791723			Kobus_leche
Cercopithecus neglectus	De Brazza's monkey	36227	Mammalia; Theria; Eutheria; Boreoeutheria; Euarchontoglires; Primates; Haplorrhini; Simiiformes; Catarrhini; Cercopithecoidea; Cercopithecidae; Cercopithecinae; Cercopithecus	HLcerNeg1	GCA_004027615.1	9789	10270			Kogia_breviceps
Chlorocebus sabaeus	green monkey	60711	Mammalia; Theria; Eutheria; Boreoeutheria; Euarchontoglires; Primates; Haplorrhini; Simiiformes; Catarrhini; Cercopithecoidea; Cercopithecidae; Cercopithecinae; Chlorocebus	chlSab2	GCF_000409795.2	90449	81825804			Lasiurus_borealis
Erythrocebus patas	red guenon	9538	Mammalia; Theria; Eutheria; Boreoeutheria; Euarchontoglires; Primates; Haplorrhini; Simiiformes; Catarrhini; Cercopithecoidea; Cercopithecidae; Cercopithecinae; Erythrocebus	HLeryPat1	GCA_004027335.1	28523	34535			Lemur_catta
Macaca fascicularis	crab-eating macaque	9541	Mammalia; Theria; Eutheria; Boreoeutheria; Euarchontoglires; Primates; Haplorrhini; Simiiformes; Catarrhini; Cercopithecoidea; Cercopithecidae; Cercopithecinae; Macaca	HLmacFas6	GCA_012559485.1	26269796	149875912			Lemur_catta
Macaca fuscata	Japanese macaque	9542	Mammalia; Theria; Eutheria; Boreoeutheria; Euarchontoglires; Primates; Haplorrhini; Simiiformes; Catarrhini; Cercopithecoidea; Cercopithecidae; Cercopithecinae; Macaca	HLmacFus1	DNA Zoo Consortium	87996	149352196			Leptonychotes_weddellii
Macaca mulatta	Rhesus monkey	9544	Mammalia; Theria; Eutheria; Boreoeutheria; Euarchontoglires; Primates; Haplorrhini; Simiiformes; Catarrhini; Cercopithecoidea; Cercopithecidae; Cercopithecinae; Macaca	rheMac10	GCF_003339765.1	46608966	82346004			Lepus_americanus
Macaca nemestrina	pig-tailed macaque	9545	Mammalia; Theria; Eutheria; Boreoeutheria; Euarchontoglires; Primates; Haplorrhini; Simiiformes; Catarrhini; Cercopithecoidea; Cercopithecidae; Cercopithecinae; Macaca	macNem1	GCF_000956065.1	106897	15219753			Lepus_timidus
Mandrillus leucophaeus	drill	9568	Mammalia; Theria; Eutheria; Boreoeutheria; Euarchontoglires; Primates; Haplorrhini; Simiiformes; Catarrhini; Cercopithecoidea; Cercopithecidae; Cercopithecinae; Mandrillus	manLeu1	GCF_000951045.1	31346	3186748			Lipotes_vexillifer
Mandrillus sphinx	mandrill	9561	Mammalia; Theria; Eutheria; Boreoeutheria; Euarchontoglires; Primates; Haplorrhini; Simiiformes; Catarrhini; Cercopithecoidea; Cercopithecidae; Cercopithecinae; Mandrillus	HLmanSph1	GCA_004802615.1	21683	3577924			Loxodonta_africana
Mandrillus sphinx	mandrill	9561	Mammalia; Theria; Eutheria; Boreoeutheria; Euarchontoglires; Primates; Haplorrhini; Simiiformes; Catarrhini; Cercopithecoidea; Cercopithecidae; Cercopithecinae; Mandrillus	HLmanSph2	DNA Zoo Consortium	20976	149088477			Macaca_fascicularis
Papio anubis	olive baboon	9555	Mammalia; Theria; Eutheria; Boreoeutheria; Euarchontoglires; Primates; Haplorrhini; Simiiformes; Catarrhini; Cercopithecoidea; Cercopithecidae; Cercopithecinae; Papio	HLpapAnu5	GCF_008728515.1	1464978	140274886			Macaca_fuscata
Theropithecus gelada	gelada	9565	Mammalia; Theria; Eutheria; Boreoeutheria; Euarchontoglires; Primates; Haplorrhini; Simiiformes; Catarrhini; Cercopithecoidea; Cercopithecidae; Cercopithecinae; Theropithecus	HLtheGel1	GCF_003255815.1	310061	130230028			Macaca_mulatta
Colobus angolensis palliatus	Angolan colobus	336983	Mammalia; Theria; Eutheria; Boreoeutheria; Euarchontoglires; Primates; Haplorrhini; Simiiformes; Catarrhini; Cercopithecoidea; Cercopithecidae; Colobinae; Colobus; Colobus angolensis	colAng1	GCF_000951035.1	38363	7840981			Macaca_nemestrina
Nasalis larvatus	proboscis monkey	43780	Mammalia; Theria; Eutheria; Boreoeutheria; Euarchontoglires; Primates; Haplorrhini; Simiiformes; Catarrhini; Cercopithecoidea; Cercopithecidae; Colobinae; Nasalis	nasLar1	GCA_000772465.1	13295	137426304			Macroglossus_sobrinus
Piliocolobus tephrosceles	Ugandan red Colobus	591936	Mammalia; Theria; Eutheria; Boreoeutheria; Euarchontoglires; Primates; Haplorrhini; Simiiformes; Catarrhini; Cercopithecoidea; Cercopithecidae; Colobinae; Piliocolobus	HLpilTep2	GCF_002776525.3	98446	131283114			Macrotus_californicus
Pygathrix nemaeus	Red shanked douc langur	54133	Mammalia; Theria; Eutheria; Boreoeutheria; Euarchontoglires; Primates; Haplorrhini; Simiiformes; Catarrhini; Cercopithecoidea; Cercopithecidae; Colobinae; Pygathrix	HLpygNem1	GCA_004024825.1	51434	68569			Mandrillus_leucophaeus
Rhinopithecus bieti	black snub-nosed monkey	61621	Mammalia; Theria; Eutheria; Boreoeutheria; Euarchontoglires; Primates; Haplorrhini; Simiiformes; Catarrhini; Cercopithecoidea; Cercopithecidae; Colobinae; Rhinopithecus	rhiBie1	GCF_001698545.1	36417	2225337			Manis_javanica
Rhinopithecus roxellana	golden snub-nosed monkey	61622	Mammalia; Theria; Eutheria; Boreoeutheria; Euarchontoglires; Primates; Haplorrhini; Simiiformes; Catarrhini; Cercopithecoidea; Cercopithecidae; Colobinae; Rhinopithecus	HLrhiRox2	GCF_007565055.1	5723610	144559847			Manis_pentadactyla
Semnopithecus entellus	Hanuman langur	88029	Mammalia; Theria; Eutheria; Boreoeutheria; Euarchontoglires; Primates; Haplorrhini; Simiiformes; Catarrhini; Cercopithecoidea; Cercopithecidae; Colobinae; Semnopithecus	HLsemEnt1	GCA_004025065.1	25064	29955			Manis_tricuspis
Trachypithecus francoisi	Francois's langur	54180	Mammalia; Theria; Eutheria; Boreoeutheria; Euarchontoglires; Primates; Haplorrhini; Simiiformes; Catarrhini; Cercopithecoidea; Cercopithecidae; Colobinae; Trachypithecus	HLtraFra1	GCF_009764315.1	16182741	130977661			Marmota_flaviventris
Gorilla gorilla gorilla	western lowland gorilla	9595	Mammalia; Theria; Eutheria; Boreoeutheria; Euarchontoglires; Primates; Haplorrhini; Simiiformes; Catarrhini; Hominoidea; Hominidae; Homininae; Gorilla; Gorilla gorilla	gorGor6	GCF_008122165.1	9522971	26116462			Marmota_himalayana
Pan paniscus	pygmy chimpanzee	9597	Mammalia; Theria; Eutheria; Boreoeutheria; Euarchontoglires; Primates; Haplorrhini; Simiiformes; Catarrhini; Hominoidea; Hominidae; Homininae; Pan	panPan3	GCF_013052645.1	16579680	68246502			Marmota_marmota
Pan troglodytes	chimpanzee	9598	Mammalia; Theria; Eutheria; Boreoeutheria; Euarchontoglires; Primates; Haplorrhini; Simiiformes; Catarrhini; Hominoidea; Hominidae; Homininae; Pan	panTro6	GCF_002880755.1	12268567	53103722			Marmota_vancouverensis
Pongo abelii	Sumatran orangutan	9601	Mammalia; Theria; Eutheria; Boreoeutheria; Euarchontoglires; Primates; Haplorrhini; Simiiformes; Catarrhini; Hominoidea; Hominidae; Ponginae; Pongo	ponAbe3	GCF_002880775.1	11074009	98475126			Martes_zibellina
Hylobates moloch	silvery gibbon	81572	Mammalia; Theria; Eutheria; Boreoeutheria; Euarchontoglires; Primates; Haplorrhini; Simiiformes; Catarrhini; Hominoidea; Hylobatidae; Hylobates	HLhylMol2	GCF_009828535.2	265822	125196221			Mastomys_coucha
Nomascus leucogenys	northern white-cheeked gibbon	61853	Mammalia; Theria; Eutheria; Boreoeutheria; Euarchontoglires; Primates; Haplorrhini; Simiiformes; Catarrhini; Hominoidea; Hylobatidae; Nomascus	HLnomLeu4	GCF_006542625.1	12782853	35886894			Megaderma_lyra
Aotus nancymaae	Mas night monkey	37293	Mammalia; Theria; Eutheria; Boreoeutheria; Euarchontoglires; Primates; Haplorrhini; Simiiformes; Platyrrhini; Aotidae; Aotus	aotNan1	GCF_000952055.2	126456	8268663			Mellivora_capensis
Alouatta palliata	mantled howler monkey	30589	Mammalia; Theria; Eutheria; Boreoeutheria; Euarchontoglires; Primates; Haplorrhini; Simiiformes; Platyrrhini; Atelidae; Alouattinae; Alouatta	HLaloPal1	GCA_004027835.1	51304	72427			Meriones_unguiculatus
Ateles geoffroyi	black-handed spider monkey	9509	Mammalia; Theria; Eutheria; Boreoeutheria; Euarchontoglires; Primates; Haplorrhini; Simiiformes; Platyrrhini; Atelidae; Atelinae; Ateles	HLateGeo1	GCA_004024785.1	59033	73111			Mesocricetus_auratus
Callithrix jacchus	white-tufted-ear marmoset	9483	Mammalia; Theria; Eutheria; Boreoeutheria; Euarchontoglires; Primates; Haplorrhini; Simiiformes; Platyrrhini; Cebidae; Callitrichinae; Callithrix; Callithrix	HLcalJac4	GCA_011100555.1	13255626	136971485			Mesoplodon_bidens
Callithrix pygmaea	pygmy marmoset	9493	Mammalia; Theria; Eutheria; Boreoeutheria; Euarchontoglires; Primates; Haplorrhini; Simiiformes; Platyrrhini; Cebidae; Callitrichinae; Callithrix; Cebuella	HLcalPym1	DNA Zoo Consortium	56835	118608034			Mesoplodon_europaeus
Saguinus imperator	tamarin	9491	Mammalia; Theria; Eutheria; Boreoeutheria; Euarchontoglires; Primates; Haplorrhini; Simiiformes; Platyrrhini; Cebidae; Callitrichinae; Saguinus	HLsagImp1	GCA_004024885.1	53787	65636			Mesoplodon_stejnegeri
Cebus albifrons	white-fronted capuchin	9514	Mammalia; Theria; Eutheria; Boreoeutheria; Euarchontoglires; Primates; Haplorrhini; Simiiformes; Platyrrhini; Cebidae; Cebinae; Cebus	HLcebAlb1	GCA_004027755.1	25652	31156			Microcebus_murinus
Cebus capucinus imitator	white-faced sapajou	1737458	Mammalia; Theria; Eutheria; Boreoeutheria; Euarchontoglires; Primates; Haplorrhini; Simiiformes; Platyrrhini; Cebidae; Cebinae; Cebus; Cebus capucinus	cebCap1	GCF_001604975.1	41196	5274112			Micronycteris_hirsuta
Sapajus apella	Tufted capuchin	9515	Mammalia; Theria; Eutheria; Boreoeutheria; Euarchontoglires; Primates; Haplorrhini; Simiiformes; Platyrrhini; Cebidae; Cebinae; Sapajus	HLsapApe1	GCF_009761245.1	144042	23742480			Microtus_agrestis
Saimiri boliviensis	Bolivian squirrel monkey	27679	Mammalia; Theria; Eutheria; Boreoeutheria; Euarchontoglires; Primates; Haplorrhini; Simiiformes; Platyrrhini; Cebidae; Saimiriinae; Saimiri	HLsaiBol1	DNA Zoo Consortium	46044	110640503			Microtus_arvalis
Saimiri boliviensis boliviensis	Bolivian squirrel monkey	39432	Mammalia; Theria; Eutheria; Boreoeutheria; Euarchontoglires; Primates; Haplorrhini; Simiiformes; Platyrrhini; Cebidae; Saimiriinae; Saimiri; Saimiri boliviensis	saiBol1	GCF_000235385.1	38823	18744880			Microtus_fortis
Plecturocebus donacophilus	Bolivian titi	230833	Mammalia; Theria; Eutheria; Boreoeutheria; Euarchontoglires; Primates; Haplorrhini; Simiiformes; Platyrrhini; Pitheciidae; Callicebinae; Plecturocebus	HLpleDon1	GCA_004027715.1	41149	46445			Microtus_oeconomus
Pithecia pithecia	white-faced saki	43777	Mammalia; Theria; Eutheria; Boreoeutheria; Euarchontoglires; Primates; Haplorrhini; Simiiformes; Platyrrhini; Pitheciidae; Pitheciinae; Pithecia	HLpitPit1	GCA_004026645.1	63292	83104			Miniopterus_natalensis
Carlito syrichta	Philippine tarsier	1868482	Mammalia; Theria; Eutheria; Boreoeutheria; Euarchontoglires; Primates; Haplorrhini; Tarsiiformes; Tarsiidae; Carlito	tarSyr2	GCF_000164805.1	38165	401181			Miniopterus_schreibersii
Daubentonia madagascariensis	aye-aye	31869	Mammalia; Theria; Eutheria; Boreoeutheria; Euarchontoglires; Primates; Strepsirrhini; Chiromyiformes; Daubentoniidae; Daubentonia	HLdauMad1	GCA_004027145.1	298834	379919			Mirounga_angustirostris
Cheirogaleus medius	Lesser dwarf lemur	9460	Mammalia; Theria; Eutheria; Boreoeutheria; Euarchontoglires; Primates; Strepsirrhini; Lemuriformes; Cheirogaleidae; Cheirogaleus	HLcheMed1	GCA_008086735.1	34905	48318266			Mirounga_leonina
Microcebus murinus	gray mouse lemur	30608	Mammalia; Theria; Eutheria; Boreoeutheria; Euarchontoglires; Primates; Strepsirrhini; Lemuriformes; Cheirogaleidae; Microcebus	micMur3	GCF_000165445.2	210702	108171978			Mirza_coquereli
Microcebus tavaratra	-	143351	Mammalia; Theria; Eutheria; Boreoeutheria; Euarchontoglires; Primates; Strepsirrhini; Lemuriformes; Cheirogaleidae; Microcebus	HLmicTav1	GCA_008750935.1	29527	30039			Molossus_molossus
Microcebus sp. 3 GT-2019	-	2508170	Mammalia; Theria; Eutheria; Boreoeutheria; Euarchontoglires; Primates; Strepsirrhini; Lemuriformes; Cheirogaleidae; Microcebus; unclassified Microcebus	HLmicSpe31	GCA_008750915.1	38130	38968			Monodon_monoceros
Mirza coquereli	Coquerel's mouse lemur	47180	Mammalia; Theria; Eutheria; Boreoeutheria; Euarchontoglires; Primates; Strepsirrhini; Lemuriformes; Cheirogaleidae; Mirza	HLmirCoq1	GCA_004024645.1	60596	79947			Mormoops_blainvillei
Mirza zaza	-	339999	Mammalia; Theria; Eutheria; Boreoeutheria; Euarchontoglires; Primates; Strepsirrhini; Lemuriformes; Cheirogaleidae; Mirza	HLmirZaz1	GCA_008750895.1	73499	75843			Moschus_moschiferus
Indri indri	-	34827	Mammalia; Theria; Eutheria; Boreoeutheria; Euarchontoglires; Primates; Strepsirrhini; Lemuriformes; Indriidae; Indri	HLindInd1	GCA_004363605.1	26447	28620			Mungos_mungo
Propithecus coquereli	Coquerel's sifaka	379532	Mammalia; Theria; Eutheria; Boreoeutheria; Euarchontoglires; Primates; Strepsirrhini; Lemuriformes; Indriidae; Propithecus	HLproCoq2	DNA Zoo Consortium	15309	148766566			Muntiacus_crinifrons
Propithecus coquereli	Coquerels sifaka	379532	Mammalia; Theria; Eutheria; Boreoeutheria; Euarchontoglires; Primates; Strepsirrhini; Lemuriformes; Indriidae; Propithecus	proCoq1	GCF_000956105.1	28129	5604909			Muntiacus_reevesi
Eulemur flavifrons	Sclater's lemur	87288	Mammalia; Theria; Eutheria; Boreoeutheria; Euarchontoglires; Primates; Strepsirrhini; Lemuriformes; Lemuridae; Eulemur	HLeulFla1	DNA Zoo Consortium	26840	156661540			Mus_caroli
Eulemur flavifrons	Sclaters lemur	87288	Mammalia; Theria; Eutheria; Boreoeutheria; Euarchontoglires; Primates; Strepsirrhini; Lemuriformes; Lemuridae; Eulemur	eulFla1	GCA_001262665.1	27331	413352			Mus_pahari
Eulemur fulvus	brown lemur	13515	Mammalia; Theria; Eutheria; Boreoeutheria; Euarchontoglires; Primates; Strepsirrhini; Lemuriformes; Lemuridae; Eulemur	HLeulFul1	GCA_004027275.1	21310	22561			Mus_spicilegus
Eulemur macaco	black lemur	30602	Mammalia; Theria; Eutheria; Boreoeutheria; Euarchontoglires; Primates; Strepsirrhini; Lemuriformes; Lemuridae; Eulemur	eulMac1	GCA_001262655.1	20038	405987			Mus_spretus
Eulemur mongoz	mongoose lemur	34828	Mammalia; Theria; Eutheria; Boreoeutheria; Euarchontoglires; Primates; Strepsirrhini; Lemuriformes; Lemuridae; Eulemur	HLeulMon1	DNA Zoo Consortium	37662	82429097			Muscardinus_avellanarius
Lemur catta	Ring-tailed lemur	9447	Mammalia; Theria; Eutheria; Boreoeutheria; Euarchontoglires; Primates; Strepsirrhini; Lemuriformes; Lemuridae; Lemur	HLlemCat1	GCA_004024665.1	158439	215715			Mustela_erminea
Lemur catta	Ring-tailed lemur	9447	Mammalia; Theria; Eutheria; Boreoeutheria; Euarchontoglires; Primates; Strepsirrhini; Lemuriformes; Lemuridae; Lemur	HLlemCat2	GCF_020740605.2	32529614	102162704			Mustela_furo
Prolemur simus	greater bamboo lemur	1328070	Mammalia; Theria; Eutheria; Boreoeutheria; Euarchontoglires; Primates; Strepsirrhini; Lemuriformes; Lemuridae; Prolemur	HLproSim1	GCA_003258685.1	47757	2710671			Mustela_putorius
Otolemur garnettii	small-eared galago	30611	Mammalia; Theria; Eutheria; Boreoeutheria; Euarchontoglires; Primates; Strepsirrhini; Lorisiformes; Galagidae; Otolemur	otoGar3	GCF_000181295.1	27100	13852661			Myodes_glareolus
Nycticebus coucang	slow loris	9470	Mammalia; Theria; Eutheria; Boreoeutheria; Euarchontoglires; Primates; Strepsirrhini; Lorisiformes; Lorisidae; Nycticebus	HLnycCou1	GCA_004027815.1	17693	19724			Myotis_brandtii
Tupaia belangeri	northern tree shrew	37347	Mammalia; Theria; Eutheria; Boreoeutheria; Euarchontoglires; Scandentia; Tupaiidae; Tupaia	tupBel1	GCA_000181375.1	2974	2974			Myotis_davidii
Tupaia chinensis	Chinese tree shrew	246437	Mammalia; Theria; Eutheria; Boreoeutheria; Euarchontoglires; Scandentia; Tupaiidae; Tupaia	tupChi1	GCF_000334495.1	25938	3670124			Myotis_lucifugus
Antilocapra americana	pronghorn	9891	Mammalia; Theria; Eutheria; Boreoeutheria; Laurasiatheria; Artiodactyla; Ruminantia; Pecora; Antilocapridae; Antilocapra	HLantAme1	GCA_007570785.1	220431	18739554			Myotis_myotis
Aepyceros melampus	impala	9897	Mammalia; Theria; Eutheria; Boreoeutheria; Laurasiatheria; Artiodactyla; Ruminantia; Pecora; Bovidae; Aepycerotinae; Aepyceros	HLaepMel1	GCA_006408695.1	82459	344542			Myotis_septentrionalis
Beatragus hunteri	-	59527	Mammalia; Theria; Eutheria; Boreoeutheria; Laurasiatheria; Artiodactyla; Ruminantia; Pecora; Bovidae; Alcelaphinae; Beatragus	HLbeaHun1	GCA_004027495.1	57444	69303			Myrmecophaga_tridactyla
Connochaetes taurinus	brindled gnu	9927	Mammalia; Theria; Eutheria; Boreoeutheria; Laurasiatheria; Artiodactyla; Ruminantia; Pecora; Bovidae; Alcelaphinae; Connochaetes	HLconTau2	DNA Zoo Consortium	68346	98098359			Nannospalax_galili
Damaliscus lunatus	topi	9929	Mammalia; Theria; Eutheria; Boreoeutheria; Laurasiatheria; Artiodactyla; Ruminantia; Pecora; Bovidae; Alcelaphinae; Damaliscus	HLdamLun1	GCA_006408505.1	38843	1166796			Neogale_vison
Antidorcas marsupialis	springbok	59523	Mammalia; Theria; Eutheria; Boreoeutheria; Laurasiatheria; Artiodactyla; Ruminantia; Pecora; Bovidae; Antilopinae; Antidorcas	HLantMar1	GCA_006408585.1	42749	694905			Neomonachus_schauinslandi
Eudorcas thomsonii	Thomson's gazelle	69308	Mammalia; Theria; Eutheria; Boreoeutheria; Laurasiatheria; Artiodactyla; Ruminantia; Pecora; Bovidae; Antilopinae; Eudorcas	HLeudTho1	GCA_006408755.1	137476	1581717			Neophocaena_asiaeorientalis
Litocranius walleri	gerenuk	69311	Mammalia; Theria; Eutheria; Boreoeutheria; Laurasiatheria; Artiodactyla; Ruminantia; Pecora; Bovidae; Antilopinae; Litocranius	HLlitWal1	GCA_006410535.1	62351	3126223			Noctilio_leporinus
Madoqua kirkii	Kirk's dik-dik	66434	Mammalia; Theria; Eutheria; Boreoeutheria; Laurasiatheria; Artiodactyla; Ruminantia; Pecora; Bovidae; Antilopinae; Madoqua	HLmadKir1	GCA_006408675.1	27722	27730			Nomascus_leucogenys
Nanger granti	Grant's gazelle	27591	Mammalia; Theria; Eutheria; Boreoeutheria; Laurasiatheria; Artiodactyla; Ruminantia; Pecora; Bovidae; Antilopinae; Nanger	HLnanGra1	GCA_006408635.1	7454	528456			Nycticebus_coucang
Neotragus moschatus	suni	66442	Mammalia; Theria; Eutheria; Boreoeutheria; Laurasiatheria; Artiodactyla; Ruminantia; Pecora; Bovidae; Antilopinae; Neotragus	HLneoMos1	GCA_006410615.1	59277	952090			Nycticeius_humeralis
Neotragus pygmaeus	royal antelope	1027985	Mammalia; Theria; Eutheria; Boreoeutheria; Laurasiatheria; Artiodactyla; Ruminantia; Pecora; Bovidae; Antilopinae; Neotragus	HLneoPyg1	GCA_006410875.1	30751	363895			Ochotona_princeps
Oreotragus oreotragus	klipspringer	66444	Mammalia; Theria; Eutheria; Boreoeutheria; Laurasiatheria; Artiodactyla; Ruminantia; Pecora; Bovidae; Antilopinae; Oreotragus	HLoreOre1	GCA_006410675.1	42127	339390			Octodon_degus
Pantholops hodgsonii	chiru	59538	Mammalia; Theria; Eutheria; Boreoeutheria; Laurasiatheria; Artiodactyla; Ruminantia; Pecora; Bovidae; Antilopinae; Pantholops	panHod1	GCF_000400835.1	18674	2772860			Odobenus_rosmarus
Procapra przewalskii	Przewalski's gazelle	157668	Mammalia; Theria; Eutheria; Boreoeutheria; Laurasiatheria; Artiodactyla; Ruminantia; Pecora; Bovidae; Antilopinae; Procapra	HLproPrz1	GCA_006410515.1	10405	5522907			Odocoileus_hemionus
Raphicerus campestris	steenbok	59544	Mammalia; Theria; Eutheria; Boreoeutheria; Laurasiatheria; Artiodactyla; Ruminantia; Pecora; Bovidae; Antilopinae; Raphicerus	HLrapCam1	GCA_006410735.1	25050	537161			Odocoileus_virginianus
Saiga tatarica	-	34875	Mammalia; Theria; Eutheria; Boreoeutheria; Laurasiatheria; Artiodactyla; Ruminantia; Pecora; Bovidae; Antilopinae; Saiga	HLsaiTat1	GCA_004024985.1	6406	6453			Okapia_johnstoni
Bison bison bison	American bison	43346	Mammalia; Theria; Eutheria; Boreoeutheria; Laurasiatheria; Artiodactyla; Ruminantia; Pecora; Bovidae; Bovinae; Bison; Bison bison	HLbisBisBis2	DNA Zoo Consortium	18165	101686351			Ondatra_zibethicus
Bison bison bison	American bison	43346	Mammalia; Theria; Eutheria; Boreoeutheria; Laurasiatheria; Artiodactyla; Ruminantia; Pecora; Bovidae; Bovinae; Bison; Bison bison	bisBis1	GCF_000754665.1	19971	7192658			Onychomys_torridus
Bos frontalis	gayal	30520	Mammalia; Theria; Eutheria; Boreoeutheria; Laurasiatheria; Artiodactyla; Ruminantia; Pecora; Bovidae; Bovinae; Bos	HLbosFro1	GCA_007844835.1	28709	1003348			Orcinus_orca
Bos gaurus	gaur	9904	Mammalia; Theria; Eutheria; Boreoeutheria; Laurasiatheria; Artiodactyla; Ruminantia; Pecora; Bovidae; Bovinae; Bos	HLbosGau1	GCA_014182915.1	13340585	104471907			Orycteropus_afer
Bos grunniens	domestic yak	30521	Mammalia; Theria; Eutheria; Boreoeutheria; Laurasiatheria; Artiodactyla; Ruminantia; Pecora; Bovidae; Bovinae; Bos	HLbosGru1	GCA_005887515.2	44716738	114386978			Oryctolagus_cuniculus
Bos indicus	zebu cattle	9915	Mammalia; Theria; Eutheria; Boreoeutheria; Laurasiatheria; Artiodactyla; Ruminantia; Pecora; Bovidae; Bovinae; Bos	HLbosInd2	GCA_002933975.1	64498	104295553			Oryx_dammah
Bos mutus	wild yak	72004	Mammalia; Theria; Eutheria; Boreoeutheria; Laurasiatheria; Artiodactyla; Ruminantia; Pecora; Bovidae; Bovinae; Bos	HLbosMut2	GCA_007646595.3	90625	16589160			Oryx_gazella
Bos taurus	cattle	9913	Mammalia; Theria; Eutheria; Boreoeutheria; Laurasiatheria; Artiodactyla; Ruminantia; Pecora; Bovidae; Bovinae; Bos	bosTau9	GCF_002263795.1	25896116	103308737			Otolemur_garnettii
Bubalus bubalis	water buffalo	89462	Mammalia; Theria; Eutheria; Boreoeutheria; Laurasiatheria; Artiodactyla; Ruminantia; Pecora; Bovidae; Bovinae; Bubalus	HLbubBub2	GCF_003121395.1	22441509	117219835			Ovis_aries
Syncerus caffer	African buffalo	9970	Mammalia; Theria; Eutheria; Boreoeutheria; Laurasiatheria; Artiodactyla; Ruminantia; Pecora; Bovidae; Bovinae; Syncerus	HLsynCaf1	GCA_902500845.1	2018310	69160875			Ovis_canadensis_cremnobates
Tragelaphus imberbis	lesser kudu	9947	Mammalia; Theria; Eutheria; Boreoeutheria; Laurasiatheria; Artiodactyla; Ruminantia; Pecora; Bovidae; Bovinae; Tragelaphus	HLtraImb1	GCA_006410775.1	12858	1775046			Ovis_nivicola
Tragelaphus scriptus	bushbuck	66440	Mammalia; Theria; Eutheria; Boreoeutheria; Laurasiatheria; Artiodactyla; Ruminantia; Pecora; Bovidae; Bovinae; Tragelaphus	HLtraScr1	GCA_006410495.1	28350	890554			Ovis_orientalis
Tragelaphus strepsiceros	greater kudu	9946	Mammalia; Theria; Eutheria; Boreoeutheria; Laurasiatheria; Artiodactyla; Ruminantia; Pecora; Bovidae; Bovinae; Tragelaphus	HLtraStr1	GCA_006410795.1	33649	511483			Pan_paniscus
Ammotragus lervia	aoudad	9899	Mammalia; Theria; Eutheria; Boreoeutheria; Laurasiatheria; Artiodactyla; Ruminantia; Pecora; Bovidae; Caprinae; Ammotragus	HLammLer1	GCA_002201775.1	52017	1301762			Pan_troglodytes
Capra aegagrus	wild goat	9923	Mammalia; Theria; Eutheria; Boreoeutheria; Laurasiatheria; Artiodactyla; Ruminantia; Pecora; Bovidae; Caprinae; Capra	HLcapAeg1	GCA_000765075.1	51868	1750063			Panthera_leo
Capra hircus	goat	9925	Mammalia; Theria; Eutheria; Boreoeutheria; Laurasiatheria; Artiodactyla; Ruminantia; Pecora; Bovidae; Caprinae; Capra	HLcapHir2	GCF_001704415.1	26244591	87277232			Panthera_onca
Capra ibex	Alpine ibex	72542	Mammalia; Theria; Eutheria; Boreoeutheria; Laurasiatheria; Artiodactyla; Ruminantia; Pecora; Bovidae; Caprinae; Capra	HLcapIbe1	GCA_006410555.1	380983	61905114			Panthera_pardus
Capra sibirica	Siberian ibex	72544	Mammalia; Theria; Eutheria; Boreoeutheria; Laurasiatheria; Artiodactyla; Ruminantia; Pecora; Bovidae; Caprinae; Capra	HLcapSib1	GCA_003182615.2	376582	15190720			Panthera_tigris
Hemitragus hylocrius	Nilgiri tahr	330464	Mammalia; Theria; Eutheria; Boreoeutheria; Laurasiatheria; Artiodactyla; Ruminantia; Pecora; Bovidae; Caprinae; Hemitragus	HLhemHyl1	GCA_004026825.1	66552	85340			Panthera_uncia
Oreamnos americanus	mountain goat	34873	Mammalia; Theria; Eutheria; Boreoeutheria; Laurasiatheria; Artiodactyla; Ruminantia; Pecora; Bovidae; Caprinae; Oreamnos	HLoreAme1	GCA_009758055.1	24510	66616962			Pantholops_hodgsonii
Ovis ammon	argali	30527	Mammalia; Theria; Eutheria; Boreoeutheria; Laurasiatheria; Artiodactyla; Ruminantia; Pecora; Bovidae; Caprinae; Ovis	HLoviAmm1	GCA_003121645.1	151569	72289505			Papio_anubis
Ovis aries	sheep	9940	Mammalia; Theria; Eutheria; Boreoeutheria; Laurasiatheria; Artiodactyla; Ruminantia; Pecora; Bovidae; Caprinae; Ovis	HLoviAri5	GCA_011170295.1	8699377	103700880			Paradoxurus_hermaphroditus
Ovis canadensis	bighorn sheep	37174	Mammalia; Theria; Eutheria; Boreoeutheria; Laurasiatheria; Artiodactyla; Ruminantia; Pecora; Bovidae; Caprinae; Ovis	HLoviCan2	GCA_004026945.1	55973	69397			Pedetes_capensis
Ovis orientalis	Asiatic mouflon	469796	Mammalia; Theria; Eutheria; Boreoeutheria; Laurasiatheria; Artiodactyla; Ruminantia; Pecora; Bovidae; Caprinae; Ovis	HLoviOri1	GCA_014523465.1	42163491	103690580			Peponocephala_electra
Ovis canadensis canadensis	bighorn sheep	112262	Mammalia; Theria; Eutheria; Boreoeutheria; Laurasiatheria; Artiodactyla; Ruminantia; Pecora; Bovidae; Caprinae; Ovis; Ovis canadensis	HLoviCan1	GCA_001039535.1	8067	100190483			Perognathus_longimembris_pacificus
Ovis nivicola lydekkeri	snow sheep	1867112	Mammalia; Theria; Eutheria; Boreoeutheria; Laurasiatheria; Artiodactyla; Ruminantia; Pecora; Bovidae; Caprinae; Ovis; Ovis nivicola	HLoviNivLyd1	GCA_903231385.1	1765443	2011554			Peromyscus_californicus
Cephalophus harveyi	Harvey's duiker	129224	Mammalia; Theria; Eutheria; Boreoeutheria; Laurasiatheria; Artiodactyla; Ruminantia; Pecora; Bovidae; Cephalophinae; Cephalophus	HLcepHar1	GCA_006410635.1	61368	365466			Peromyscus_eremicus
Philantomba maxwellii	Maxwell's duiker	907741	Mammalia; Theria; Eutheria; Boreoeutheria; Laurasiatheria; Artiodactyla; Ruminantia; Pecora; Bovidae; Cephalophinae; Philantomba	HLphiMax1	GCA_006410695.1	11377	383899			Peromyscus_maniculatus
Sylvicapra grimmia	bush duiker	119562	Mammalia; Theria; Eutheria; Boreoeutheria; Laurasiatheria; Artiodactyla; Ruminantia; Pecora; Bovidae; Cephalophinae; Sylvicapra	HLsylGri1	GCA_006408735.1	9720	583330			Petromus_typicus
Hippotragus equinus	roan antelope	37186	Mammalia; Theria; Eutheria; Boreoeutheria; Laurasiatheria; Artiodactyla; Ruminantia; Pecora; Bovidae; Hippotraginae; Hippotragus	HLhipEqu1	GCA_016433095.1	237164	8357620			Philantomba_maxwellii
Hippotragus niger niger	sable antelope	82127	Mammalia; Theria; Eutheria; Boreoeutheria; Laurasiatheria; Artiodactyla; Ruminantia; Pecora; Bovidae; Hippotraginae; Hippotragus; Hippotragus niger	HLhipNig1	GCA_006942125.1	45501	4586323			Phoca_vitulina
Hippotragus niger niger	sable antelope	82127	Mammalia; Theria; Eutheria; Boreoeutheria; Laurasiatheria; Artiodactyla; Ruminantia; Pecora; Bovidae; Hippotraginae; Hippotragus; Hippotragus niger	HLhipNigNig2	DNA Zoo Consortium	44843	100235793			Phocoena_phocoena
Oryx dammah	scimitar-horned oryx	59534	Mammalia; Theria; Eutheria; Boreoeutheria; Laurasiatheria; Artiodactyla; Ruminantia; Pecora; Bovidae; Hippotraginae; Oryx	HLoryDam1	DNA Zoo Consortium	369170	100398400			Phocoena_sinus
Oryx gazella	gemsbok	9958	Mammalia; Theria; Eutheria; Boreoeutheria; Laurasiatheria; Artiodactyla; Ruminantia; Pecora; Bovidae; Hippotraginae; Oryx	HLoryGaz1	GCA_003945745.1	19498	1579191			Phyllostomus_discolor
Kobus ellipsiprymnus	waterbuck	9962	Mammalia; Theria; Eutheria; Boreoeutheria; Laurasiatheria; Artiodactyla; Ruminantia; Pecora; Bovidae; Reduncinae; Kobus	HLkobEll1	GCA_006410655.1	26169	779552			Physeter_catodon
Kobus leche leche	lechwe	91880	Mammalia; Theria; Eutheria; Boreoeutheria; Laurasiatheria; Artiodactyla; Ruminantia; Pecora; Bovidae; Reduncinae; Kobus; Kobus leche	HLkobLecLec1	GCA_014926565.1	66923	3233651			Piliocolobus_tephrosceles
Redunca redunca	Bohar reedbuck	59556	Mammalia; Theria; Eutheria; Boreoeutheria; Laurasiatheria; Artiodactyla; Ruminantia; Pecora; Bovidae; Reduncinae; Redunca	HLredRed1	GCA_006410935.1	39282	423407			Pipistrellus_kuhlii
Axis porcinus	Hog deer	57737	Mammalia; Theria; Eutheria; Boreoeutheria; Laurasiatheria; Artiodactyla; Ruminantia; Pecora; Cervidae; Cervinae; Axis	HLaxiPor1	GCA_003798545.1	172761	20764858			Pipistrellus_pipistrellus
Cervus elaphus hippelaphus	red deer	46360	Mammalia; Theria; Eutheria; Boreoeutheria; Laurasiatheria; Artiodactyla; Ruminantia; Pecora; Cervidae; Cervinae; Cervus; Cervus elaphus	HLcerEla1	GCA_002197005.1	7944	107358006			Pithecia_pithecia
Cervus hanglu yarkandensis	Yarkand deer	84702	Mammalia; Theria; Eutheria; Boreoeutheria; Laurasiatheria; Artiodactyla; Ruminantia; Pecora; Cervidae; Cervinae; Cervus; Cervus hanglu	HLcerHanYar1	GCA_010411085.1	268660	77688133			Platanista_gangetica_minor
Elaphurus davidianus	Pere David's deer	43332	Mammalia; Theria; Eutheria; Boreoeutheria; Laurasiatheria; Artiodactyla; Ruminantia; Pecora; Cervidae; Cervinae; Elaphurus	HLelaDav1	GCA_002443075.1	59950	2844142			Pongo_abelii
Przewalskium albirostris	white-lipped deer	1088058	Mammalia; Theria; Eutheria; Boreoeutheria; Laurasiatheria; Artiodactyla; Ruminantia; Pecora; Cervidae; Cervinae; Przewalskium	HLprzAlb1	GCA_006408465.1	39627	3769372			Pontoporia_blainvillei
Hydropotes inermis	Chinese water deer	9883	Mammalia; Theria; Eutheria; Boreoeutheria; Laurasiatheria; Artiodactyla; Ruminantia; Pecora; Cervidae; Hydropotinae; Hydropotes	HLhydIne1	GCA_006459105.1	131446	13818975			Potos_flavus
Muntiacus crinifrons	black muntjac	71854	Mammalia; Theria; Eutheria; Boreoeutheria; Laurasiatheria; Artiodactyla; Ruminantia; Pecora; Cervidae; Muntiacinae; Muntiacus	HLmunCri1	GCA_006408485.1	8265	1305444			Procavia_capensis
Muntiacus muntjak	muntjak	9888	Mammalia; Theria; Eutheria; Boreoeutheria; Laurasiatheria; Artiodactyla; Ruminantia; Pecora; Cervidae; Muntiacinae; Muntiacus	HLmunMun1	GCA_008782695.1	215534	682452208			Procyon_lotor
Muntiacus reevesi	Reeves' muntjac	9886	Mammalia; Theria; Eutheria; Boreoeutheria; Laurasiatheria; Artiodactyla; Ruminantia; Pecora; Cervidae; Muntiacinae; Muntiacus	HLmunRee1	GCA_008787405.1	225142	94101870			Prolemur_simus
Alces alces	Eurasian elk	9852	Mammalia; Theria; Eutheria; Boreoeutheria; Laurasiatheria; Artiodactyla; Ruminantia; Pecora; Cervidae; Odocoileinae; Alces	HLalcAlc1	GCA_007570765.1	45090	4131188			Propithecus_coquereli
Capreolus pygargus	Eastern roe deer	48560	Mammalia; Theria; Eutheria; Boreoeutheria; Laurasiatheria; Artiodactyla; Ruminantia; Pecora; Cervidae; Odocoileinae; Capreolus	HLcapPyg1	GCA_012922965.1	80310	6067221			Propithecus_diadema
Odocoileus virginianus	white-tailed deer	9874	Mammalia; Theria; Eutheria; Boreoeutheria; Laurasiatheria; Artiodactyla; Ruminantia; Pecora; Cervidae; Odocoileinae; Odocoileus	HLodoVir2	DNA Zoo Consortium	114510	69881861			Propithecus_tattersalli
Odocoileus virginianus	white-tailed deer	9874	Mammalia; Theria; Eutheria; Boreoeutheria; Laurasiatheria; Artiodactyla; Ruminantia; Pecora; Cervidae; Odocoileinae; Odocoileus	HLodoVir3	GCA_014726795.1	5999512	17102683			Psammomys_obesus
Odocoileus hemionus hemionus	mule deer	9877	Mammalia; Theria; Eutheria; Boreoeutheria; Laurasiatheria; Artiodactyla; Ruminantia; Pecora; Cervidae; Odocoileinae; Odocoileus; Odocoileus hemionus	HLodoHem1	GCA_004115125.1	113295	838758			Pseudomys_desertor
Odocoileus virginianus texanus	white-tailed deer	9880	Mammalia; Theria; Eutheria; Boreoeutheria; Laurasiatheria; Artiodactyla; Ruminantia; Pecora; Cervidae; Odocoileinae; Odocoileus; Odocoileus virginianus	HLodoVir1	GCF_002102435.1	122019	850721			Pteronotus_parnellii
Rangifer tarandus	reindeer	9870	Mammalia; Theria; Eutheria; Boreoeutheria; Laurasiatheria; Artiodactyla; Ruminantia; Pecora; Cervidae; Odocoileinae; Rangifer	HLranTar1	GCA_004026565.1	77671	89062			Pteronura_brasiliensis
Rangifer tarandus granti	reindeer	191431	Mammalia; Theria; Eutheria; Boreoeutheria; Laurasiatheria; Artiodactyla; Ruminantia; Pecora; Cervidae; Odocoileinae; Rangifer; Rangifer tarandus	HLranTarGra2	GCA_014898785.1	231342	9347320			Pteropus_alecto
Giraffa camelopardalis	giraffe	9894	Mammalia; Theria; Eutheria; Boreoeutheria; Laurasiatheria; Artiodactyla; Ruminantia; Pecora; Giraffidae; Giraffa	HLgirCam1	GCA_006408565.1	25056	3153258			Pteropus_rufus
Giraffa camelopardalis	giraffe	9894	Mammalia; Theria; Eutheria; Boreoeutheria; Laurasiatheria; Artiodactyla; Ruminantia; Pecora; Giraffidae; Giraffa	HLgirCam2	DNA Zoo Consortium	45664	154205505			Pteropus_vampyrus
Giraffa tippelskirchi	-	439328	Mammalia; Theria; Eutheria; Boreoeutheria; Laurasiatheria; Artiodactyla; Ruminantia; Pecora; Giraffidae; Giraffa	HLgirTip1	GCA_001651235.1	47894	212164			Puma_concolor
Okapia johnstoni	okapi	86973	Mammalia; Theria; Eutheria; Boreoeutheria; Laurasiatheria; Artiodactyla; Ruminantia; Pecora; Giraffidae; Okapia	HLokaJoh2	DNA Zoo Consortium	36462	97427823			Pygathrix_nemaeus
Moschus berezovskii	Chinese forest musk deer	68408	Mammalia; Theria; Eutheria; Boreoeutheria; Laurasiatheria; Artiodactyla; Ruminantia; Pecora; Moschidae; Moschus	HLmosBer1	GCA_006459085.1	57706	2509225			Rattus_norvegicus
Moschus chrysogaster	alpine musk deer	68412	Mammalia; Theria; Eutheria; Boreoeutheria; Laurasiatheria; Artiodactyla; Ruminantia; Pecora; Moschidae; Moschus	HLmosChr1	GCA_006461725.1	3769	100428			Rattus_rattus
Moschus moschiferus	Siberian musk deer	68415	Mammalia; Theria; Eutheria; Boreoeutheria; Laurasiatheria; Artiodactyla; Ruminantia; Pecora; Moschidae; Moschus	HLmosMos1	GCA_004024705.2	34785	11728851			Redunca_redunca
Tragulus javanicus	Java mouse-deer	9849	Mammalia; Theria; Eutheria; Boreoeutheria; Laurasiatheria; Artiodactyla; Ruminantia; Tragulina; Tragulidae; Tragulus	HLtraJav1	GCA_004024965.2	80230	14082842			Rhinolophus_ferrumequinum
Tragulus kanchil	-	1088131	Mammalia; Theria; Eutheria; Boreoeutheria; Laurasiatheria; Artiodactyla; Ruminantia; Tragulina; Tragulidae; Tragulus	HLtraKan1	GCA_006408655.1	13850	243497			Rhinolophus_sinicus
Babyrousa celebensis	North Sulawesi babirusa	1303000	Mammalia; Theria; Eutheria; Boreoeutheria; Laurasiatheria; Artiodactyla; Suina; Suidae; Babyrousa	HLbabCel1	DNA Zoo Consortium	52115	112896847			Rhinopithecus_bieti
Sus scrofa	pig	9823	Mammalia; Theria; Eutheria; Boreoeutheria; Laurasiatheria; Artiodactyla; Suina; Suidae; Sus	susScr11	GCF_000003025.6	48231277	88231837			Rhizomys_pruinosus
Catagonus wagneri	Chacoan peccary	51154	Mammalia; Theria; Eutheria; Boreoeutheria; Laurasiatheria; Artiodactyla; Suina; Tayassuidae; Catagonus	HLcatWag1	GCA_004024745.2	65965	19204659			Rhombomys_opimus
Camelus bactrianus	Bactrian camel	9837	Mammalia; Theria; Eutheria; Boreoeutheria; Laurasiatheria; Artiodactyla; Tylopoda; Camelidae; Camelus	HLcamBac1	GCF_000767855.1	139019	8812066			Rousettus_aegyptiacus
Camelus dromedarius	Arabian camel	9838	Mammalia; Theria; Eutheria; Boreoeutheria; Laurasiatheria; Artiodactyla; Tylopoda; Camelidae; Camelus	HLcamDro2	GCF_000803125.2	236391	70369702			Rousettus_leschenaultii
Camelus ferus	Wild Bactrian camel	419612	Mammalia; Theria; Eutheria; Boreoeutheria; Laurasiatheria; Artiodactyla; Tylopoda; Camelidae; Camelus	HLcamFer3	GCF_009834535.1	5365398	76025729			Rousettus_madagascariensis
Lama glama	llama	9844	Mammalia; Theria; Eutheria; Boreoeutheria; Laurasiatheria; Artiodactyla; Tylopoda; Camelidae; Lama	HLlamGla1	DNA Zoo Consortium	92440	57409894			Saguinus_imperator
Lama glama chaku	llama	273914	Mammalia; Theria; Eutheria; Boreoeutheria; Laurasiatheria; Artiodactyla; Tylopoda; Camelidae; Lama; Lama glama	HLlamGlaCha1	GCA_013239585.1	111519	3269186			Sapajus_apella
Lama guanicoe cacsilensis	guanaco	273908	Mammalia; Theria; Eutheria; Boreoeutheria; Laurasiatheria; Artiodactyla; Tylopoda; Camelidae; Lama; Lama guanicoe	HLlamGuaCac1	GCA_013239625.1	343812	14786206			Scalopus_aquaticus
Vicugna pacos	alpaca	30538	Mammalia; Theria; Eutheria; Boreoeutheria; Laurasiatheria; Artiodactyla; Tylopoda; Camelidae; Vicugna	HLvicPac4	DNA Zoo Consortium	23086	73726673			Sciurus_carolinensis
Vicugna pacos	alpaca	30538	Mammalia; Theria; Eutheria; Boreoeutheria; Laurasiatheria; Artiodactyla; Tylopoda; Camelidae; Vicugna	vicPac2	GCF_000164845.1	24617	7263804			Sciurus_vulgaris
Vicugna pacos huacaya	alpaca	273913	Mammalia; Theria; Eutheria; Boreoeutheria; Laurasiatheria; Artiodactyla; Tylopoda; Camelidae; Vicugna; Vicugna pacos	HLvicPacHua3	GCA_000767525.1	213649	5303709			Semnopithecus_entellus
Vicugna vicugna mensalis	vicugna	273917	Mammalia; Theria; Eutheria; Boreoeutheria; Laurasiatheria; Artiodactyla; Tylopoda; Camelidae; Vicugna; Vicugna vicugna	HLvicVicMen1	GCA_013265495.1	340839	6158010			Sigmodon_hispidus
Hippopotamus amphibius	hippopotamus	9833	Mammalia; Theria; Eutheria; Boreoeutheria; Laurasiatheria; Artiodactyla; Whippomorpha; Ancodonta; Hippopotamidae; Hippopotamus	HLhipAmp1	GCA_002995585.1	34064	110752			Solenodon_paradoxus
Hippopotamus amphibius	hippopotamus	9833	Mammalia; Theria; Eutheria; Boreoeutheria; Laurasiatheria; Artiodactyla; Whippomorpha; Ancodonta; Hippopotamidae; Hippopotamus	HLhipAmp3	GCA_004027065.2	76609	4444377			Sorex_araneus
Balaena mysticetus	bowhead whale	27602	Mammalia; Theria; Eutheria; Boreoeutheria; Laurasiatheria; Artiodactyla; Whippomorpha; Cetacea; Mysticeti; Balaenidae; Balaena	HLbalMys1	http://alfred.liv.ac.uk/downloads/bowhead_whale/bowhead_whale_scaffolds.zip	33808	876686			Spermophilus_dauricus
Eubalaena australis	Southern right whale	160595	Mammalia; Theria; Eutheria; Boreoeutheria; Laurasiatheria; Artiodactyla; Whippomorpha; Cetacea; Mysticeti; Balaenidae; Eubalaena	HLeubAus1	DNA Zoo Consortium	37826	112042483			Spermophilus_tridecemlineatus
Eubalaena glacialis	North Atlantic right whale	27606	Mammalia; Theria; Eutheria; Boreoeutheria; Laurasiatheria; Artiodactyla; Whippomorpha; Cetacea; Mysticeti; Balaenidae; Eubalaena	HLeubGla1	DNA Zoo Consortium	65390	101413572			Spilogale_gracilis
Eubalaena japonica	North Pacific right whale	302098	Mammalia; Theria; Eutheria; Boreoeutheria; Laurasiatheria; Artiodactyla; Whippomorpha; Cetacea; Mysticeti; Balaenidae; Eubalaena	HLeubJap1	GCA_004363455.1	34866	39813			Sturnia_hondurensis
Balaenoptera bonaerensis	Antarctic minke whale	33556	Mammalia; Theria; Eutheria; Boreoeutheria; Laurasiatheria; Artiodactyla; Whippomorpha; Cetacea; Mysticeti; Balaenopteridae; Balaenoptera	HLbalBon1	GCA_000978805.1	8410	20082			Suricata_suricatta
Balaenoptera edeni	pygmy Bryde's whale	9769	Mammalia; Theria; Eutheria; Boreoeutheria; Laurasiatheria; Artiodactyla; Whippomorpha; Cetacea; Mysticeti; Balaenopteridae; Balaenoptera	HLbalEde1	DNA Zoo Consortium	70721	99560599			Sus_scrofa
Balaenoptera musculus	Blue whale	9771	Mammalia; Theria; Eutheria; Boreoeutheria; Laurasiatheria; Artiodactyla; Whippomorpha; Cetacea; Mysticeti; Balaenopteridae; Balaenoptera	HLbalMus1	GCA_009873245.1	5963936	110470125			Syncerus_caffer
Balaenoptera musculus	Blue whale	9771	Mammalia; Theria; Eutheria; Boreoeutheria; Laurasiatheria; Artiodactyla; Whippomorpha; Cetacea; Mysticeti; Balaenopteridae; Balaenoptera	HLbalMus2	GCF_009873245.2	6315640	110314666			Tadarida_brasiliensis
Balaenoptera musculus	Blue whale	9771	Mammalia; Theria; Eutheria; Boreoeutheria; Laurasiatheria; Artiodactyla; Whippomorpha; Cetacea; Mysticeti; Balaenopteridae; Balaenoptera	HLbalMus2B	GCA_008658375.2	275582	275582			Talpa_occidentalis
Balaenoptera musculus	Blue whale	9771	Mammalia; Theria; Eutheria; Boreoeutheria; Laurasiatheria; Artiodactyla; Whippomorpha; Cetacea; Mysticeti; Balaenopteridae; Balaenoptera	HLbalMus3	CNGB Sequence Archive	94743	8279331			Tamandua_tetradactyla
Balaenoptera physalus	Fin whale	9770	Mammalia; Theria; Eutheria; Boreoeutheria; Laurasiatheria; Artiodactyla; Whippomorpha; Cetacea; Mysticeti; Balaenopteridae; Balaenoptera	HLbalPhy1	GCA_008795845.1	4493	871016			Tapirus_indicus
Balaenoptera acutorostrata scammoni	minke whale	310752	Mammalia; Theria; Eutheria; Boreoeutheria; Laurasiatheria; Artiodactyla; Whippomorpha; Cetacea; Mysticeti; Balaenopteridae; Balaenoptera; Balaenoptera acutorostrata	balAcu1	GCF_000493695.1	22690	12843668			Tapirus_terrestris
Megaptera novaeangliae	humpback whale	9773	Mammalia; Theria; Eutheria; Boreoeutheria; Laurasiatheria; Artiodactyla; Whippomorpha; Cetacea; Mysticeti; Balaenopteridae; Megaptera	HLmegNov1	GCA_004329385.1	12321	9138802			Theropithecus_gelada
Eschrichtius robustus	grey whale	9764	Mammalia; Theria; Eutheria; Boreoeutheria; Laurasiatheria; Artiodactyla; Whippomorpha; Cetacea; Mysticeti; Eschrichtiidae; Eschrichtius	HLescRob1	GCA_004363415.1	68559	94414			Thryonomys_swinderianus
Eschrichtius robustus	grey whale	9764	Mammalia; Theria; Eutheria; Boreoeutheria; Laurasiatheria; Artiodactyla; Whippomorpha; Cetacea; Mysticeti; Eschrichtiidae; Eschrichtius	HLescRob2	DNA Zoo Consortium	66695	103007579			Tonatia_saurophila
Cephalorhynchus commersonii	Commerson's dolphin	103582	Mammalia; Theria; Eutheria; Boreoeutheria; Laurasiatheria; Artiodactyla; Whippomorpha; Cetacea; Odontoceti; Delphinidae; Cephalorhynchus	HLcepCom1	DNA Zoo Consortium	91726	104003720			Trachypithecus_francoisi
Globicephala melas	long-finned pilot whale	9731	Mammalia; Theria; Eutheria; Boreoeutheria; Laurasiatheria; Artiodactyla; Whippomorpha; Cetacea; Odontoceti; Delphinidae; Globicephala	HLgloMel1	GCF_006547405.1	332801	18102937			Tragulus_javanicus
Globicephala melas	long-finned pilot whale	9731	Mammalia; Theria; Eutheria; Boreoeutheria; Laurasiatheria; Artiodactyla; Whippomorpha; Cetacea; Odontoceti; Delphinidae; Globicephala	HLgloMel2	DNA Zoo Consortium	331387	106927605			Tragulus_kanchil
Grampus griseus	Risso's dolphin	83653	Mammalia; Theria; Eutheria; Boreoeutheria; Laurasiatheria; Artiodactyla; Whippomorpha; Cetacea; Odontoceti; Delphinidae; Grampus	HLgraGri1	DNA Zoo Consortium	61551	93180659			Trichechus_manatus
Lagenorhynchus obliquidens	Pacific white-sided dolphin	90247	Mammalia; Theria; Eutheria; Boreoeutheria; Laurasiatheria; Artiodactyla; Whippomorpha; Cetacea; Odontoceti; Delphinidae; Lagenorhynchus	HLlagObl1	GCF_003676395.1	255779	28371583			Tupaia_chinensis
Lagenorhynchus obliquidens	Pacific white-sided dolphin	90247	Mammalia; Theria; Eutheria; Boreoeutheria; Laurasiatheria; Artiodactyla; Whippomorpha; Cetacea; Odontoceti; Delphinidae; Lagenorhynchus	HLlagObl2	DNA Zoo Consortium	254944	107447310			Tursiops_truncatus
Orcinus orca	killer whale	9733	Mammalia; Theria; Eutheria; Boreoeutheria; Laurasiatheria; Artiodactyla; Whippomorpha; Cetacea; Odontoceti; Delphinidae; Orcinus	HLorcOrc2	DNA Zoo Consortium	66136	110405485			Urocitellus_parryii
Peponocephala electra	melon-headed whale	103596	Mammalia; Theria; Eutheria; Boreoeutheria; Laurasiatheria; Artiodactyla; Whippomorpha; Cetacea; Odontoceti; Delphinidae; Peponocephala	HLpepEle1	DNA Zoo Consortium	84444	102795557			Uromys_caudimaculatus
Sousa chinensis	Indo-pacific humpbacked dolphin	103600	Mammalia; Theria; Eutheria; Boreoeutheria; Laurasiatheria; Artiodactyla; Whippomorpha; Cetacea; Odontoceti; Delphinidae; Sousa	HLsouChi1	GCA_007760645.1	113766	19436979			Uropsilus_gracilis
Steno bredanensis	rough-toothed dolphin	46167	Mammalia; Theria; Eutheria; Boreoeutheria; Laurasiatheria; Artiodactyla; Whippomorpha; Cetacea; Odontoceti; Delphinidae; Steno	HLsteBre1	DNA Zoo Consortium	59460	94897118			Ursus_americanus
Tursiops aduncus	Indo-pacific bottlenose dolphin	79784	Mammalia; Theria; Eutheria; Boreoeutheria; Laurasiatheria; Artiodactyla; Whippomorpha; Cetacea; Odontoceti; Delphinidae; Tursiops	HLturAdu1	GCA_003227395.1	206065	1235788			Ursus_arctos
Tursiops aduncus	Indo-pacific bottlenose dolphin	79784	Mammalia; Theria; Eutheria; Boreoeutheria; Laurasiatheria; Artiodactyla; Whippomorpha; Cetacea; Odontoceti; Delphinidae; Tursiops	HLturAdu2	DNA Zoo Consortium	197376	111961311			Ursus_maritimus
Tursiops truncatus	common bottlenose dolphin	9739	Mammalia; Theria; Eutheria; Boreoeutheria; Laurasiatheria; Artiodactyla; Whippomorpha; Cetacea; Odontoceti; Delphinidae; Tursiops	HLturTru3	GCF_001922835.1	44299	26555543			Ursus_thibetanus
Tursiops truncatus	common bottlenose dolphin	9739	Mammalia; Theria; Eutheria; Boreoeutheria; Laurasiatheria; Artiodactyla; Whippomorpha; Cetacea; Odontoceti; Delphinidae; Tursiops	HLturTru4	GCF_011762595.1	9729386	108430135			Varecia_rubra
Tursiops truncatus	common bottlenose dolphin	9739	Mammalia; Theria; Eutheria; Boreoeutheria; Laurasiatheria; Artiodactyla; Whippomorpha; Cetacea; Odontoceti; Delphinidae; Tursiops	HLturTru5	GCF_011762595.1	9729386	108430135			Varecia_variegata
Inia geoffrensis	boutu	9725	Mammalia; Theria; Eutheria; Boreoeutheria; Laurasiatheria; Artiodactyla; Whippomorpha; Cetacea; Odontoceti; Iniidae; Inia	HLlniGeo1	GCA_004363515.1	24570	26707			Vicugna_pacos
Lipotes vexillifer	Yangtze River dolphin	118797	Mammalia; Theria; Eutheria; Boreoeutheria; Laurasiatheria; Artiodactyla; Whippomorpha; Cetacea; Odontoceti; Lipotidae; Lipotes	lipVex1	GCF_000442215.1	31902	2419148			Vicugna_vicugna
Delphinapterus leucas	beluga whale	9749	Mammalia; Theria; Eutheria; Boreoeutheria; Laurasiatheria; Artiodactyla; Whippomorpha; Cetacea; Odontoceti; Monodontidae; Delphinapterus	HLdelLeu2	GCF_002288925.2	196689	31183418			Vulpes_lagopus
Delphinapterus leucas	beluga whale	9749	Mammalia; Theria; Eutheria; Boreoeutheria; Laurasiatheria; Artiodactyla; Whippomorpha; Cetacea; Odontoceti; Monodontidae; Delphinapterus	HLdelLeu3	DNA Zoo Consortium	179643	107969763			Vulpes_vulpes
Monodon monoceros	narwhal	40151	Mammalia; Theria; Eutheria; Boreoeutheria; Laurasiatheria; Artiodactyla; Whippomorpha; Cetacea; Odontoceti; Monodontidae; Monodon	HLmonMon1	GCF_005190385.1	255327	107566389			Xerus_inauris
Neophocaena asiaeorientalis asiaeorientalis	Yangtze finless porpoise	1706337	Mammalia; Theria; Eutheria; Boreoeutheria; Laurasiatheria; Artiodactyla; Whippomorpha; Cetacea; Odontoceti; Phocoenidae; Neophocaena; Neophocaena asiaeorientalis	HLneoAsi1	GCF_003031525.1	86003	6341296			Zalophus_californianus
Phocoena phocoena	harbor porpoise	9742	Mammalia; Theria; Eutheria; Boreoeutheria; Laurasiatheria; Artiodactyla; Whippomorpha; Cetacea; Odontoceti; Phocoenidae; Phocoena	HLphoPho1	GCA_004363495.1	89111	115969			Zapus_hudsonius
Phocoena phocoena	harbor porpoise	9742	Mammalia; Theria; Eutheria; Boreoeutheria; Laurasiatheria; Artiodactyla; Whippomorpha; Cetacea; Odontoceti; Phocoenidae; Phocoena	HLphoPho2	DNA Zoo Consortium	57591	97795164			Ziphius_cavirostris
Phocoena sinus	vaquita	42100	Mammalia; Theria; Eutheria; Boreoeutheria; Laurasiatheria; Artiodactyla; Whippomorpha; Cetacea; Odontoceti; Phocoenidae; Phocoena	HLphoSin1	GCF_008692025.1	20218762	115469292
Phocoena sinus	vaquita	42100	Mammalia; Theria; Eutheria; Boreoeutheria; Laurasiatheria; Artiodactyla; Whippomorpha; Cetacea; Odontoceti; Phocoenidae; Phocoena	HLphoSin1B	GCA_008692045.1	137866	137866
Kogia breviceps	pygmy sperm whale	27615	Mammalia; Theria; Eutheria; Boreoeutheria; Laurasiatheria; Artiodactyla; Whippomorpha; Cetacea; Odontoceti; Physeteridae; Kogia	HLkogBre1	GCA_004363705.1	26201	28812
Physeter catodon	sperm whale	9755	Mammalia; Theria; Eutheria; Boreoeutheria; Laurasiatheria; Artiodactyla; Whippomorpha; Cetacea; Odontoceti; Physeteridae; Physeter	HLphyCat2	GCF_002837175.2	42542	122182240
Physeter catodon	sperm whale	9755	Mammalia; Theria; Eutheria; Boreoeutheria; Laurasiatheria; Artiodactyla; Whippomorpha; Cetacea; Odontoceti; Physeteridae; Physeter	phyCat1	GCF_000472045.1	35257	427290
Platanista minor	Indus River dolphin	48752	Mammalia; Theria; Eutheria; Boreoeutheria; Laurasiatheria; Artiodactyla; Whippomorpha; Cetacea; Odontoceti; Platanistidae; Platanista	HLplaMin1	GCA_004363435.1	20879	23933
Pontoporia blainvillei	franciscana	48723	Mammalia; Theria; Eutheria; Boreoeutheria; Laurasiatheria; Artiodactyla; Whippomorpha; Cetacea; Odontoceti; Pontoporiidae; Pontoporia	HLponBla1	GCA_011754075.1	5888	6929
Mesoplodon bidens	Sowerby's beaked whale	48745	Mammalia; Theria; Eutheria; Boreoeutheria; Laurasiatheria; Artiodactyla; Whippomorpha; Cetacea; Odontoceti; Ziphiidae; Mesoplodon	HLmesBid1	GCA_004027085.1	28959	33532
Mesoplodon densirostris	Blainville's beaked whale	48708	Mammalia; Theria; Eutheria; Boreoeutheria; Laurasiatheria; Artiodactyla; Whippomorpha; Cetacea; Odontoceti; Ziphiidae; Mesoplodon	HLmesDen1	DNA Zoo Consortium	30937	88062146
Mesoplodon europaeus	Gervais' beaked whale	27616	Mammalia; Theria; Eutheria; Boreoeutheria; Laurasiatheria; Artiodactyla; Whippomorpha; Cetacea; Odontoceti; Ziphiidae; Mesoplodon	HLmesEur1	DNA Zoo Consortium	44561	90973712
Mesoplodon stejnegeri	Stejneger's beaked whale	52114	Mammalia; Theria; Eutheria; Boreoeutheria; Laurasiatheria; Artiodactyla; Whippomorpha; Cetacea; Odontoceti; Ziphiidae; Mesoplodon	HLmesSte1	DNA Zoo Consortium	31904	89064517
Ziphius cavirostris	Cuvier's beaked whale	9760	Mammalia; Theria; Eutheria; Boreoeutheria; Laurasiatheria; Artiodactyla; Whippomorpha; Cetacea; Odontoceti; Ziphiidae; Ziphius	HLzipCav1	GCA_004364475.1	3606	3608
Ailurus fulgens	lesser panda	9649	Mammalia; Theria; Eutheria; Boreoeutheria; Laurasiatheria; Carnivora; Caniformia; Ailuridae; Ailurus	HLailFul2	DNA Zoo Consortium	97931	143796361
Canis lupus dingo	dingo	286419	Mammalia; Theria; Eutheria; Boreoeutheria; Laurasiatheria; Carnivora; Caniformia; Canidae; Canis; Canis lupus	HLcanLupDin1	GCF_003254725.1	5390770	34446301
Canis lupus familiaris	dog	9615	Mammalia; Theria; Eutheria; Boreoeutheria; Laurasiatheria; Carnivora; Caniformia; Canidae; Canis; Canis lupus	canFam4	GCA_011100685.1	14840767	64299765
Canis lupus familiaris	dog	9615	Mammalia; Theria; Eutheria; Boreoeutheria; Laurasiatheria; Carnivora; Caniformia; Canidae; Canis; Canis lupus	canFam5	GCA_005444595.1	4722218	64204256
Chrysocyon brachyurus	maned wolf	68728	Mammalia; Theria; Eutheria; Boreoeutheria; Laurasiatheria; Carnivora; Caniformia; Canidae; Chrysocyon	HLchrBra1	DNA Zoo Consortium	90967	60785871
Lycaon pictus	African hunting dog	9622	Mammalia; Theria; Eutheria; Boreoeutheria; Laurasiatheria; Carnivora; Caniformia; Canidae; Lycaon	HLlycPic2	GCA_004216515.1	61225	7494581
Lycaon pictus	African hunting dog	9622	Mammalia; Theria; Eutheria; Boreoeutheria; Laurasiatheria; Carnivora; Caniformia; Canidae; Lycaon	HLlycPic3	DNA Zoo Consortium	97659	62683413
Vulpes lagopus	Arctic fox	494514	Mammalia; Theria; Eutheria; Boreoeutheria; Laurasiatheria; Carnivora; Caniformia; Canidae; Vulpes	HLvulLag1	GCA_004023825.1	73976	102053
Vulpes vulpes	red fox	9627	Mammalia; Theria; Eutheria; Boreoeutheria; Laurasiatheria; Carnivora; Caniformia; Canidae; Vulpes	HLvulVul1	GCF_003160815.1	55450	12472085
Vulpes vulpes	red fox	9627	Mammalia; Theria; Eutheria; Boreoeutheria; Laurasiatheria; Carnivora; Caniformia; Canidae; Vulpes	HLvulVul2	DNA Zoo Consortium	53406	139030359
Spilogale gracilis	western spotted skunk	30551	Mammalia; Theria; Eutheria; Boreoeutheria; Laurasiatheria; Carnivora; Caniformia; Mephitidae; Spilogale	HLspiGra1	GCA_004023965.1	63054	85970
Aonyx cinereus	Asian small-clawed otter	452597	Mammalia; Theria; Eutheria; Boreoeutheria; Laurasiatheria; Carnivora; Caniformia; Mustelidae; Lutrinae; Aonyx	HLaonCin1	DNA Zoo Consortium	68934	130942447
Enhydra lutris kenyoni	sea otter	391180	Mammalia; Theria; Eutheria; Boreoeutheria; Laurasiatheria; Carnivora; Caniformia; Mustelidae; Lutrinae; Enhydra; Enhydra lutris	enhLutKen1	GCF_002288905.1	244529	38751465
Enhydra lutris nereis	sea otter	1049777	Mammalia; Theria; Eutheria; Boreoeutheria; Laurasiatheria; Carnivora; Caniformia; Mustelidae; Lutrinae; Enhydra; Enhydra lutris	enhLutNer1	GCA_006410715.1	23473	9763901
Lontra canadensis	Northern American river otter	76717	Mammalia; Theria; Eutheria; Boreoeutheria; Laurasiatheria; Carnivora; Caniformia; Mustelidae; Lutrinae; Lontra	HLlonCan1	GCF_010015895.1	691969	18460785
Lutra lutra	Eurasian river otter	9657	Mammalia; Theria; Eutheria; Boreoeutheria; Laurasiatheria; Carnivora; Caniformia; Mustelidae; Lutrinae; Lutra	HLlutLut1	GCA_902655055.1	30403456	149004807
Pteronura brasiliensis	giant otter	9672	Mammalia; Theria; Eutheria; Boreoeutheria; Laurasiatheria; Carnivora; Caniformia; Mustelidae; Lutrinae; Pteronura	HLpteBra1	GCA_004024605.1	90879	119023
Pteronura brasiliensis	giant otter	9672	Mammalia; Theria; Eutheria; Boreoeutheria; Laurasiatheria; Carnivora; Caniformia; Mustelidae; Lutrinae; Pteronura	HLpteBra2	DNA Zoo Consortium	97105	133376390
Gulo gulo	wolverine	48420	Mammalia; Theria; Eutheria; Boreoeutheria; Laurasiatheria; Carnivora; Caniformia; Mustelidae; Martinae; Gulo	HLgulGul1	GCA_900006375.2	3657	178272
Martes zibellina	sable	36722	Mammalia; Theria; Eutheria; Boreoeutheria; Laurasiatheria; Carnivora; Caniformia; Mustelidae; Martinae; Martes	HLmarZib1	GCA_012583365.1	62196	5199373
Mellivora capensis	ratel	9664	Mammalia; Theria; Eutheria; Boreoeutheria; Laurasiatheria; Carnivora; Caniformia; Mustelidae; Mellivoriane; Mellivora	HLmelCap1	GCA_004024625.1	50213	59143
Mustela erminea	ermine	36723	Mammalia; Theria; Eutheria; Boreoeutheria; Laurasiatheria; Carnivora; Caniformia; Mustelidae; Mustelinae; Mustela	HLmusErm1	GCF_009829155.1	36329944	130149454
Mustela putorius	European polecat	9668	Mammalia; Theria; Eutheria; Boreoeutheria; Laurasiatheria; Carnivora; Caniformia; Mustelidae; Mustelinae; Mustela	HLmusPut1	GCA_902460205.1	5344676	14727874
Mustela putorius furo	domestic ferret	9669	Mammalia; Theria; Eutheria; Boreoeutheria; Laurasiatheria; Carnivora; Caniformia; Mustelidae; Mustelinae; Mustela; Mustela putorius	HLmusFur2	GCA_011764305.1	23598655	23598655
Neovison vison	American mink	452646	Mammalia; Theria; Eutheria; Boreoeutheria; Laurasiatheria; Carnivora; Caniformia; Mustelidae; Mustelinae; Neovison	HLneoVis1	GCA_900108605.1	32336	6814223
Taxidea taxus jeffersonii	American badger	2282171	Mammalia; Theria; Eutheria; Boreoeutheria; Laurasiatheria; Carnivora; Caniformia; Mustelidae; Taxidiinae; Taxidea; Taxidea taxus	HLtaxTax1	GCA_003697995.1	37750	54556
Odobenus rosmarus	walrus	9707	Mammalia; Theria; Eutheria; Boreoeutheria; Laurasiatheria; Carnivora; Caniformia; Odobenidae; Odobenus	HLodoRos1	DNA Zoo Consortium	85053	154349455
Odobenus rosmarus divergens	Pacific walrus	9708	Mammalia; Theria; Eutheria; Boreoeutheria; Laurasiatheria; Carnivora; Caniformia; Odobenidae; Odobenus; Odobenus rosmarus	odoRosDiv1	GCF_000321225.1	89951	2616778
Arctocephalus gazella	antarctic fur seal	37190	Mammalia; Theria; Eutheria; Boreoeutheria; Laurasiatheria; Carnivora; Caniformia; Otariidae; Arctocephalus	HLarcGaz2	GCA_900642305.1	537425	139181869
Callorhinus ursinus	northern fur seal	34884	Mammalia; Theria; Eutheria; Boreoeutheria; Laurasiatheria; Carnivora; Caniformia; Otariidae; Callorhinus	HLcalUrs1	GCF_003265705.1	133024	31506801
Eumetopias jubatus	Steller sea lion	34886	Mammalia; Theria; Eutheria; Boreoeutheria; Laurasiatheria; Carnivora; Caniformia; Otariidae; Eumetopias	HLeumJub1	GCF_004028035.1	242372	14018600
Zalophus californianus	California sea lion	9704	Mammalia; Theria; Eutheria; Boreoeutheria; Laurasiatheria; Carnivora; Caniformia; Otariidae; Zalophus	HLzalCal1	GCA_009762305.1	60554208	146931682
Erignathus barbatus	bearded seal	39304	Mammalia; Theria; Eutheria; Boreoeutheria; Laurasiatheria; Carnivora; Caniformia; Phocidae; Erignathus	HLeriBar1	DNA Zoo Consortium	45719	133069726
Halichoerus grypus	gray seal	9711	Mammalia; Theria; Eutheria; Boreoeutheria; Laurasiatheria; Carnivora; Caniformia; Phocidae; Halichoerus	HLhalGry1	GCA_012393455.1	1011981	1033864
Leptonychotes weddellii	Weddell seal	9713	Mammalia; Theria; Eutheria; Boreoeutheria; Laurasiatheria; Carnivora; Caniformia; Phocidae; Leptonychotes	lepWed1	GCF_000349705.1	23664	904031
Mirounga angustirostris	Northern elephant seal	9716	Mammalia; Theria; Eutheria; Boreoeutheria; Laurasiatheria; Carnivora; Caniformia; Phocidae; Mirounga	HLmirAng2	DNA Zoo Consortium	75715	139676048
Mirounga leonina	Southern elephant seal	9715	Mammalia; Theria; Eutheria; Boreoeutheria; Laurasiatheria; Carnivora; Caniformia; Phocidae; Mirounga	HLmirLeo1	GCF_011800145.1	197908	54232831
Neomonachus schauinslandi	Hawaiian monk seal	29088	Mammalia; Theria; Eutheria; Boreoeutheria; Laurasiatheria; Carnivora; Caniformia; Phocidae; Neomonachus	neoSch1	GCF_002201575.1	112698	29518589
Phoca largha	spotted seal	39090	Mammalia; Theria; Eutheria; Boreoeutheria; Laurasiatheria; Carnivora; Caniformia; Phocidae; Phoca	HLphoLar1	DNA Zoo Consortium	55127	142074308
Phoca vitulina	harbor seal	9720	Mammalia; Theria; Eutheria; Boreoeutheria; Laurasiatheria; Carnivora; Caniformia; Phocidae; Phoca	HLphoVit1	GCF_004348235.1	283887	41024070
Bassariscus astutus	ringtail	55047	Mammalia; Theria; Eutheria; Boreoeutheria; Laurasiatheria; Carnivora; Caniformia; Procyonidae; Bassariscus	HLbasAst1	DNA Zoo Consortium	39652	101529512
Bassariscus sumichrasti	Cacomistle	392507	Mammalia; Theria; Eutheria; Boreoeutheria; Laurasiatheria; Carnivora; Caniformia; Procyonidae; Bassariscus	HLbasSum1	DNA Zoo Consortium	44551	125116104
Nasua narica	White-nosed coati	352831	Mammalia; Theria; Eutheria; Boreoeutheria; Laurasiatheria; Carnivora; Caniformia; Procyonidae; Nasua	HLnasNar1	DNA Zoo Consortium	64078	119764535
Potos flavus	kinkajou	29067	Mammalia; Theria; Eutheria; Boreoeutheria; Laurasiatheria; Carnivora; Caniformia; Procyonidae; Potos	HLpotFla1	DNA Zoo Consortium	64392	121721779
Procyon lotor	raccoon	9654	Mammalia; Theria; Eutheria; Boreoeutheria; Laurasiatheria; Carnivora; Caniformia; Procyonidae; Procyon	HLproLot1	DNA Zoo Consortium	33842	114539748
Ailuropoda melanoleuca	giant panda	9646	Mammalia; Theria; Eutheria; Boreoeutheria; Laurasiatheria; Carnivora; Caniformia; Ursidae; Ailuropoda	HLailMel2	GCF_002007445.1	127363	129245720
Helarctos malayanus	Malayan sun bear	9634	Mammalia; Theria; Eutheria; Boreoeutheria; Laurasiatheria; Carnivora; Caniformia; Ursidae; Helarctos	HLhelMal1	DNA Zoo Consortium	73286	59704986
Ursus americanus	American black bear	9643	Mammalia; Theria; Eutheria; Boreoeutheria; Laurasiatheria; Carnivora; Caniformia; Ursidae; Ursus	HLursAme1	GCA_003344425.1	27247	189900
Ursus americanus	American black bear	9643	Mammalia; Theria; Eutheria; Boreoeutheria; Laurasiatheria; Carnivora; Caniformia; Ursidae; Ursus	HLursAme2	DNA Zoo Consortium	25428	71790186
Ursus maritimus	polar bear	29073	Mammalia; Theria; Eutheria; Boreoeutheria; Laurasiatheria; Carnivora; Caniformia; Ursidae; Ursus	ursMar1	GCF_000687225.1	46506	15940661
Ursus arctos horribilis	brown bear	116960	Mammalia; Theria; Eutheria; Boreoeutheria; Laurasiatheria; Carnivora; Caniformia; Ursidae; Ursus; Ursus arctos	HLursArc1	GCF_003584765.1	314844	36708181
Ursus thibetanus thibetanus	Asiatic black bear	441215	Mammalia; Theria; Eutheria; Boreoeutheria; Laurasiatheria; Carnivora; Caniformia; Ursidae; Ursus; Ursus thibetanus	HLursThi1	GCA_009660055.1	145966	26803000
Cryptoprocta ferox	fossa	94188	Mammalia; Theria; Eutheria; Boreoeutheria; Laurasiatheria; Carnivora; Feliformia; Eupleridae; Euplerinae; Cryptoprocta	HLcryFer2	DNA Zoo Consortium	123817	107277967
Acinonyx jubatus	cheetah	32536	Mammalia; Theria; Eutheria; Boreoeutheria; Laurasiatheria; Carnivora; Feliformia; Felidae; Acinonychinae; Acinonyx	HLaciJub2	GCF_003709585.1	179924	48500042
Felis catus	domestic cat	9685	Mammalia; Theria; Eutheria; Boreoeutheria; Laurasiatheria; Carnivora; Feliformia; Felidae; Felinae; Felis	felCat9	GCF_000181335.3	41915695	83967707
Felis nigripes	black-footed cat	61379	Mammalia; Theria; Eutheria; Boreoeutheria; Laurasiatheria; Carnivora; Feliformia; Felidae; Felinae; Felis	HLfelNig1	GCA_004023925.1	16007	18631
Felis nigripes	black-footed cat	61379	Mammalia; Theria; Eutheria; Boreoeutheria; Laurasiatheria; Carnivora; Feliformia; Felidae; Felinae; Felis	HLfelNig2	DNA Zoo Consortium	50376	139656774
Lynx canadensis	Canada lynx	61383	Mammalia; Theria; Eutheria; Boreoeutheria; Laurasiatheria; Carnivora; Feliformia; Felidae; Felinae; Lynx	HLlynCan1	GCF_007474595.1	7503561	146106016
Lynx pardinus	Spanish lynx	191816	Mammalia; Theria; Eutheria; Boreoeutheria; Laurasiatheria; Carnivora; Feliformia; Felidae; Felinae; Lynx	HLlynPar1	GCA_900661375.1	99542	1519745
Prionailurus bengalensis euptilurus	Amur leopard cat	300877	Mammalia; Theria; Eutheria; Boreoeutheria; Laurasiatheria; Carnivora; Feliformia; Felidae; Felinae; Prionailurus; Prionailurus bengalensis	HLpriBen1	GCA_005406085.1	21454	152598
Puma concolor	puma	9696	Mammalia; Theria; Eutheria; Boreoeutheria; Laurasiatheria; Carnivora; Feliformia; Felidae; Felinae; Puma	HLpumCon1	GCF_003327715.1	27187	100532876
Puma yagouaroundi	jaguarundi	1608482	Mammalia; Theria; Eutheria; Boreoeutheria; Laurasiatheria; Carnivora; Feliformia; Felidae; Felinae; Puma	HLpumYag1	GCA_014898765.1	100211	49273425
Neofelis nebulosa	Clouded leopard	61452	Mammalia; Theria; Eutheria; Boreoeutheria; Laurasiatheria; Carnivora; Feliformia; Felidae; Pantherinae; Neofelis	HLneoNeb1	DNA Zoo Consortium	76067	147111411
Panthera leo	lion	9689	Mammalia; Theria; Eutheria; Boreoeutheria; Laurasiatheria; Carnivora; Feliformia; Felidae; Pantherinae; Panthera	HLpanLeo1	GCA_008795835.1	286703	136051765
Panthera onca	jaguar	9690	Mammalia; Theria; Eutheria; Boreoeutheria; Laurasiatheria; Carnivora; Feliformia; Felidae; Pantherinae; Panthera	HLpanOnc1	GCA_004023805.1	62836	116574
Panthera onca	jaguar	9690	Mammalia; Theria; Eutheria; Boreoeutheria; Laurasiatheria; Carnivora; Feliformia; Felidae; Pantherinae; Panthera	HLpanOnc2	DNA Zoo Consortium	50688	132627732
Panthera pardus	leopard	9691	Mammalia; Theria; Eutheria; Boreoeutheria; Laurasiatheria; Carnivora; Feliformia; Felidae; Pantherinae; Panthera	HLpanPar1	GCF_001857705.1	20993	21701857
Panthera uncia	snow leopard	29064	Mammalia; Theria; Eutheria; Boreoeutheria; Laurasiatheria; Carnivora; Feliformia; Felidae; Pantherinae; Panthera	HLpanUnc1	DNA Zoo Consortium	64649	141103905
Panthera tigris altaica	Amur tiger	74533	Mammalia; Theria; Eutheria; Boreoeutheria; Laurasiatheria; Carnivora; Feliformia; Felidae; Pantherinae; Panthera; Panthera tigris	panTig1	GCF_000464555.1	30032	8860407
Helogale parvula	dwarf mongoose	210647	Mammalia; Theria; Eutheria; Boreoeutheria; Laurasiatheria; Carnivora; Feliformia; Herpestidae; Helogale	HLhelPar1	GCA_004023845.1	113567	179119
Mungos mungo	banded mongoose	210652	Mammalia; Theria; Eutheria; Boreoeutheria; Laurasiatheria; Carnivora; Feliformia; Herpestidae; Mungos	HLmunMug1	GCA_004023785.1	180702	236501
Suricata suricatta	meerkat	37032	Mammalia; Theria; Eutheria; Boreoeutheria; Laurasiatheria; Carnivora; Feliformia; Herpestidae; Suricata	HLsurSur1	GCF_006229205.1	75409	141453419
Suricata suricatta	meerkat	37032	Mammalia; Theria; Eutheria; Boreoeutheria; Laurasiatheria; Carnivora; Feliformia; Herpestidae; Suricata	HLsurSur2	GCA_004023905.1	148487	186735
Crocuta crocuta	spotted hyena	9678	Mammalia; Theria; Eutheria; Boreoeutheria; Laurasiatheria; Carnivora; Feliformia; Hyaenidae; Crocuta	HLcroCro1	GCA_008692635.1	97873	7236831
Crocuta crocuta	spotted hyena	9678	Mammalia; Theria; Eutheria; Boreoeutheria; Laurasiatheria; Carnivora; Feliformia; Hyaenidae; Crocuta	HLcroCro2	DNA Zoo Consortium	60238	101812163
Hyaena hyaena	striped hyena	95912	Mammalia; Theria; Eutheria; Boreoeutheria; Laurasiatheria; Carnivora; Feliformia; Hyaenidae; Hyaena	HLhyaHya1	GCA_003009895.1	311202	2001327
Paradoxurus hermaphroditus	Asian palm civet	71117	Mammalia; Theria; Eutheria; Boreoeutheria; Laurasiatheria; Carnivora; Feliformia; Viverridae; Paradoxurinae; Paradoxurus	HLparHer1	GCA_004024585.1	62870	71823
Eonycteris spelaea	lesser dawn bat	58065	Mammalia; Theria; Eutheria; Boreoeutheria; Laurasiatheria; Chiroptera; Megachiroptera; Pteropodidae; Macroglossinae; Eonycteris	HLeonSpe1	GCA_003508835.1	8002591	8002591
Macroglossus sobrinus	-	326083	Mammalia; Theria; Eutheria; Boreoeutheria; Laurasiatheria; Chiroptera; Megachiroptera; Pteropodidae; Macroglossinae; Macroglossus	HLmacSob1	GCA_004027375.1	338389	453401
Cynopterus brachyotis	lesser short-nosed fruit bat	58060	Mammalia; Theria; Eutheria; Boreoeutheria; Laurasiatheria; Chiroptera; Megachiroptera; Pteropodidae; Pteropodinae; Cynopterus	HLcynBra1	GCA_009793145.1	16627	251278
Eidolon dupreanum	Malagasy straw-colored fruit bat	58063	Mammalia; Theria; Eutheria; Boreoeutheria; Laurasiatheria; Chiroptera; Megachiroptera; Pteropodidae; Pteropodinae; Eidolon	HLeidDup1	DNA Zoo Consortium	108606	101563129
Eidolon helvum	straw-colored fruit bat	77214	Mammalia; Theria; Eutheria; Boreoeutheria; Laurasiatheria; Chiroptera; Megachiroptera; Pteropodidae; Pteropodinae; Eidolon	HLeidHel2	DNAZoo	12384	81966912
Pteropus alecto	black flying fox	9402	Mammalia; Theria; Eutheria; Boreoeutheria; Laurasiatheria; Chiroptera; Megachiroptera; Pteropodidae; Pteropodinae; Pteropus	pteAle1	GCF_000325575.1	31841	15954802
Pteropus giganteus	Indian flying fox	143291	Mammalia; Theria; Eutheria; Boreoeutheria; Laurasiatheria; Chiroptera; Megachiroptera; Pteropodidae; Pteropodinae; Pteropus	HLpteGig1	GCA_902729225.1	255763	18871253
Pteropus pselaphon	Bonin flying fox	1496133	Mammalia; Theria; Eutheria; Boreoeutheria; Laurasiatheria; Chiroptera; Megachiroptera; Pteropodidae; Pteropodinae; Pteropus	HLptePse1	GCA_014363405.1	394964	770409
Pteropus rufus	Malagasy flying fox	196297	Mammalia; Theria; Eutheria; Boreoeutheria; Laurasiatheria; Chiroptera; Megachiroptera; Pteropodidae; Pteropodinae; Pteropus	HLpteRuf1	DNA Zoo Consortium	213552	110476781
Pteropus vampyrus	large flying fox	132908	Mammalia; Theria; Eutheria; Boreoeutheria; Laurasiatheria; Chiroptera; Megachiroptera; Pteropodidae; Pteropodinae; Pteropus	HLpteVam2	GCF_000151845.1	21866	5954017
Rousettus aegyptiacus	Egyptian rousette	9407	Mammalia; Theria; Eutheria; Boreoeutheria; Laurasiatheria; Chiroptera; Megachiroptera; Pteropodidae; Pteropodinae; Rousettus	HLrouAeg4	Bat1K published	21756723	113811795
Rousettus leschenaultii	Leschenault's rousette	9408	Mammalia; Theria; Eutheria; Boreoeutheria; Laurasiatheria; Chiroptera; Megachiroptera; Pteropodidae; Pteropodinae; Rousettus	HLrouLes1	GCA_015472975.1	40477	32720144
Rousettus madagascariensis	Madagascan rousette	77223	Mammalia; Theria; Eutheria; Boreoeutheria; Laurasiatheria; Chiroptera; Megachiroptera; Pteropodidae; Pteropodinae; Rousettus	HLrouMad1	DNA Zoo Consortium	63376	85834856
Craseonycteris thonglongyai	hog-nosed bat	208972	Mammalia; Theria; Eutheria; Boreoeutheria; Laurasiatheria; Chiroptera; Microchiroptera; Craseonycteridae; Craseonycteris	HLcraTho1	GCA_004027555.1	23218	25762
Hipposideros armiger	great roundleaf bat	186990	Mammalia; Theria; Eutheria; Boreoeutheria; Laurasiatheria; Chiroptera; Microchiroptera; Hipposideridae; Hipposideros	HLhipArm1	GCF_001890085.1	39863	2328177
Hipposideros galeritus	Cantor's roundleaf bat	58069	Mammalia; Theria; Eutheria; Boreoeutheria; Laurasiatheria; Chiroptera; Microchiroptera; Hipposideridae; Hipposideros	HLhipGal1	GCA_004027415.1	33704	37985
Megaderma lyra	Indian false vampire	9413	Mammalia; Theria; Eutheria; Boreoeutheria; Laurasiatheria; Chiroptera; Microchiroptera; Megadermatidae; Megaderma	HLmegLyr2	GCA_004026885.1	71674	96489
Molossus molossus	Pallas's mastiff bat	27622	Mammalia; Theria; Eutheria; Boreoeutheria; Laurasiatheria; Chiroptera; Microchiroptera; Molossidae; Molossus	HLmolMol2	Bat1K published	21658165	110665204
Tadarida brasiliensis	Brazilian free-tailed bat	9438	Mammalia; Theria; Eutheria; Boreoeutheria; Laurasiatheria; Chiroptera; Microchiroptera; Molossidae; Tadarida	HLtadBra1	GCA_004025005.1	22617	24311
Mormoops blainvillei	Antillean ghost-faced bat	118852	Mammalia; Theria; Eutheria; Boreoeutheria; Laurasiatheria; Chiroptera; Microchiroptera; Mormoopidae; Mormoops	HLmorBla1	GCA_004026545.1	142682	156292
Pteronotus parnellii	Parnells mustached bat	59476	Mammalia; Theria; Eutheria; Boreoeutheria; Laurasiatheria; Chiroptera; Microchiroptera; Mormoopidae; Pteronotus	ptePar1	GCA_000465405.1	9502	22675
Noctilio leporinus	greater bulldog bat	94963	Mammalia; Theria; Eutheria; Boreoeutheria; Laurasiatheria; Chiroptera; Microchiroptera; Noctilionidae; Noctilio	HLnocLep1	GCA_004026585.1	135651	191494
Carollia perspicillata	Seba's short-tailed bat	40233	Mammalia; Theria; Eutheria; Boreoeutheria; Laurasiatheria; Chiroptera; Microchiroptera; Phyllostomidae; Carolliinae; Carollia	HLcarPer3	GCA_004027735.1	10341	10739
Anoura caudifer	tailed tailless bat	27642	Mammalia; Theria; Eutheria; Boreoeutheria; Laurasiatheria; Chiroptera; Microchiroptera; Phyllostomidae; Glossophaginae; Anoura	HLanoCau1	GCA_004027475.1	143417	185021
Leptonycteris yerbabuenae	Lesser long-nosed bat	700936	Mammalia; Theria; Eutheria; Boreoeutheria; Laurasiatheria; Chiroptera; Microchiroptera; Phyllostomidae; Glossophaginae; Leptonycteris	HLlepYer1	GIGADB	37711	14735151
Macrotus californicus	California big-eared bat	9419	Mammalia; Theria; Eutheria; Boreoeutheria; Laurasiatheria; Chiroptera; Microchiroptera; Phyllostomidae; Phyllostominae; Macrotus	HLmacCal1	GCA_007922815.1	16386	16925
Micronycteris hirsuta	-	148065	Mammalia; Theria; Eutheria; Boreoeutheria; Laurasiatheria; Chiroptera; Microchiroptera; Phyllostomidae; Phyllostominae; Micronycteris	HLmicHir1	GCA_004026765.1	62961	68868
Phyllostomus discolor	pale spear-nosed bat	89673	Mammalia; Theria; Eutheria; Boreoeutheria; Laurasiatheria; Chiroptera; Microchiroptera; Phyllostomidae; Phyllostominae; Phyllostomus	HLphyDis3	Bat1K published	15176516	171075004
Tonatia saurophila	stripe-headed round-eared bat	171122	Mammalia; Theria; Eutheria; Boreoeutheria; Laurasiatheria; Chiroptera; Microchiroptera; Phyllostomidae; Phyllostominae; Tonatia	HLtonSau1	GCA_004024845.1	141649	165561
Artibeus jamaicensis	Jamaican fruit-eating bat	9417	Mammalia; Theria; Eutheria; Boreoeutheria; Laurasiatheria; Chiroptera; Microchiroptera; Phyllostomidae; Stenodermatinae; Artibeus	HLartJam1	GCA_004027435.1	32365	35347
Artibeus jamaicensis	Jamaican fruit-eating bat	9417	Mammalia; Theria; Eutheria; Boreoeutheria; Laurasiatheria; Chiroptera; Microchiroptera; Phyllostomidae; Stenodermatinae; Artibeus	HLartJam2	GCA_014825515.1	374929	2589479
Sturnira hondurensis	-	192404	Mammalia; Theria; Eutheria; Boreoeutheria; Laurasiatheria; Chiroptera; Microchiroptera; Phyllostomidae; Stenodermatinae; Sturnira	HLstuHon1	GCA_014824575.1	2136421	10164808
Rhinolophus ferrumequinum	greater horseshoe bat	59479	Mammalia; Theria; Eutheria; Boreoeutheria; Laurasiatheria; Chiroptera; Microchiroptera; Rhinolophidae; Rhinolophinae; Rhinolophus	HLrhiFer5	Bat1K published	21749602	91996154
Rhinolophus sinicus	Chinese rufous horseshoe bat	89399	Mammalia; Theria; Eutheria; Boreoeutheria; Laurasiatheria; Chiroptera; Microchiroptera; Rhinolophidae; Rhinolophinae; Rhinolophus	HLrhiSin1	GCF_001888835.1	37803	3754400
Aeorestes cinereus	hoary bat	257879	Mammalia; Theria; Eutheria; Boreoeutheria; Laurasiatheria; Chiroptera; Microchiroptera; Vespertilionidae; Aeorestes	HLaeoCin1	GCA_011751065.1	120638	35075546
Antrozous pallidus	pallid bat	9440	Mammalia; Theria; Eutheria; Boreoeutheria; Laurasiatheria; Chiroptera; Microchiroptera; Vespertilionidae; Antrozous	HLantPal1	GCA_007922775.1	13442	13958
Eptesicus fuscus	big brown bat	29078	Mammalia; Theria; Eutheria; Boreoeutheria; Laurasiatheria; Chiroptera; Microchiroptera; Vespertilionidae; Eptesicus	HLeptFus2	DNA Zoo Consortium	18728	102216854
Eptesicus fuscus	big brown bat	29078	Mammalia; Theria; Eutheria; Boreoeutheria; Laurasiatheria; Chiroptera; Microchiroptera; Vespertilionidae; Eptesicus	eptFus1	GCF_000308155.1	21392	13454942
Lasiurus borealis	red bat	258930	Mammalia; Theria; Eutheria; Boreoeutheria; Laurasiatheria; Chiroptera; Microchiroptera; Vespertilionidae; Lasiurus	HLlasBor1	GCA_004026805.1	35165	38543
Miniopterus natalensis	-	291302	Mammalia; Theria; Eutheria; Boreoeutheria; Laurasiatheria; Chiroptera; Microchiroptera; Vespertilionidae; Miniopterinae; Miniopterus	HLminNat1	GCF_001595765.1	29777	4315193
Miniopterus schreibersii	Schreibers' long-fingered bat	9433	Mammalia; Theria; Eutheria; Boreoeutheria; Laurasiatheria; Chiroptera; Microchiroptera; Vespertilionidae; Miniopterinae; Miniopterus	HLminSch1	GCA_004026525.1	82539	108707
Murina aurata feae	Little tube-nosed bat	1453894	Mammalia; Theria; Eutheria; Boreoeutheria; Laurasiatheria; Chiroptera; Microchiroptera; Vespertilionidae; Murina; Murina aurata	HLmurAurFea1	GCA_004026665.1	23400	26051
Myotis brandtii	Brandts myotis bat	109478	Mammalia; Theria; Eutheria; Boreoeutheria; Laurasiatheria; Chiroptera; Microchiroptera; Vespertilionidae; Myotis	myoBra1	GCF_000412655.1	23289	3225832
Myotis davidii	Davids myotis bat	225400	Mammalia; Theria; Eutheria; Boreoeutheria; Laurasiatheria; Chiroptera; Microchiroptera; Vespertilionidae; Myotis	myoDav1	GCF_000327345.1	15182	3454484
Myotis lucifugus	little brown bat	59463	Mammalia; Theria; Eutheria; Boreoeutheria; Laurasiatheria; Chiroptera; Microchiroptera; Vespertilionidae; Myotis	HLmyoLuc1	DNA Zoo Consortium	61531	95464383
Myotis lucifugus	little brown bat	59463	Mammalia; Theria; Eutheria; Boreoeutheria; Laurasiatheria; Chiroptera; Microchiroptera; Vespertilionidae; Myotis	myoLuc2	GCF_000147115.1	64330	4293315
Myotis myotis	-	51298	Mammalia; Theria; Eutheria; Boreoeutheria; Laurasiatheria; Chiroptera; Microchiroptera; Vespertilionidae; Myotis	HLmyoMyo6	Bat1K published	11795106	94448911
Myotis septentrionalis	Northern long-eared myotis	258941	Mammalia; Theria; Eutheria; Boreoeutheria; Laurasiatheria; Chiroptera; Microchiroptera; Vespertilionidae; Myotis	HLmyoSep1	DNAzoo https://www.dnazoo.org/assemblies/Myotis_septentrionalis	205441	96689946
Nycticeius humeralis	evening bat	27670	Mammalia; Theria; Eutheria; Boreoeutheria; Laurasiatheria; Chiroptera; Microchiroptera; Vespertilionidae; Nycticeius	HLnycHum2	GCA_007922795.1	14267	15095
Pipistrellus kuhlii	Kuhl's pipistrelle	59472	Mammalia; Theria; Eutheria; Boreoeutheria; Laurasiatheria; Chiroptera; Microchiroptera; Vespertilionidae; Pipistrellus	HLpipKuh2	Bat1K published	10239182	80237350
Pipistrellus pipistrellus	common pipistrelle	59474	Mammalia; Theria; Eutheria; Boreoeutheria; Laurasiatheria; Chiroptera; Microchiroptera; Vespertilionidae; Pipistrellus	HLpipPip1	GCA_004026625.1	26707	33992
Pipistrellus pipistrellus	common pipistrelle	59474	Mammalia; Theria; Eutheria; Boreoeutheria; Laurasiatheria; Chiroptera; Microchiroptera; Vespertilionidae; Pipistrellus	HLpipPip2	GCA_903992545.1	4446752	94929986
Erinaceus europaeus	western European hedgehog	9365	Mammalia; Theria; Eutheria; Boreoeutheria; Laurasiatheria; Eulipotyphla; Erinaceidae; Erinaceinae; Erinaceus	eriEur2	GCF_000296755.1	21359	3264618
Solenodon paradoxus	Hispaniolan solenodon	79805	Mammalia; Theria; Eutheria; Boreoeutheria; Laurasiatheria; Eulipotyphla; Solenodontidae; Solenodon	HLsolPar1	GCA_004363575.1	236847	407682
Sorex araneus	European shrew	42254	Mammalia; Theria; Eutheria; Boreoeutheria; Laurasiatheria; Eulipotyphla; Soricidae; Soricinae; Sorex	sorAra2	GCF_000181275.1	22623	22794405
Condylura cristata	star-nosed mole	143302	Mammalia; Theria; Eutheria; Boreoeutheria; Laurasiatheria; Eulipotyphla; Talpidae; Condylura	conCri1	GCF_000260355.1	46163	55520359
Scalopus aquaticus	eastern mole	71119	Mammalia; Theria; Eutheria; Boreoeutheria; Laurasiatheria; Eulipotyphla; Talpidae; Scalopus	HLscaAqu1	GCA_004024925.1	72421	94879
Talpa occidentalis	Iberian mole	50954	Mammalia; Theria; Eutheria; Boreoeutheria; Laurasiatheria; Eulipotyphla; Talpidae; Talpa	HLtalOcc1	GCA_014898055.1	2611709	119847213
Uropsilus gracilis	gracile shrew mole	182669	Mammalia; Theria; Eutheria; Boreoeutheria; Laurasiatheria; Eulipotyphla; Talpidae; Uropsilus	HLuroGra1	GCA_004024945.1	43618	55035
Equus asinus	ass	9793	Mammalia; Theria; Eutheria; Boreoeutheria; Laurasiatheria; Perissodactyla; Equidae; Equus; Asinus	HLequAsi1	GCF_001305755.1	66737	3776412
Equus asinus asinus	ass	83772	Mammalia; Theria; Eutheria; Boreoeutheria; Laurasiatheria; Perissodactyla; Equidae; Equus; Asinus; Equus asinus	HLequAsiAsi2	GCA_003033725.1	134070	15144613
Equus caballus	horse	9796	Mammalia; Theria; Eutheria; Boreoeutheria; Laurasiatheria; Perissodactyla; Equidae; Equus; Equus	equCab3	GCF_002863925.1	1502753	87230776
Equus przewalskii	Przewalski's horse	9798	Mammalia; Theria; Eutheria; Boreoeutheria; Laurasiatheria; Perissodactyla; Equidae; Equus; Equus	equPrz1	GCF_000696695.1	57610	513800
Equus zebra	mountain zebra	9791	Mammalia; Theria; Eutheria; Boreoeutheria; Laurasiatheria; Perissodactyla; Equidae; Equus; Hippotigris	HLequZeb1	DNA Zoo Consortium	182436	150600390
Equus burchellii boehmi	-	89250	Mammalia; Theria; Eutheria; Boreoeutheria; Laurasiatheria; Perissodactyla; Equidae; Equus; Hippotigris; Equus burchellii	HLequQuaBoe1	DNA Zoo Consortium	89245	114504116
Equus burchellii quagga	quagga	89252	Mammalia; Theria; Eutheria; Boreoeutheria; Laurasiatheria; Perissodactyla; Equidae; Equus; Hippotigris; Equus burchellii	HLequQua1	DNA Zoo Consortium	89245	114504116
Ceratotherium simum cottoni	northern white rhinoceros	310713	Mammalia; Theria; Eutheria; Boreoeutheria; Laurasiatheria; Perissodactyla; Rhinocerotidae; Ceratotherium; Ceratotherium simum	HLcerSimCot1	GCA_004027795.1	21199	23005
Ceratotherium simum simum	southern white rhinoceros	73337	Mammalia; Theria; Eutheria; Boreoeutheria; Laurasiatheria; Perissodactyla; Rhinocerotidae; Ceratotherium; Ceratotherium simum	cerSim1	GCF_000283155.1	92960	26277727
Dicerorhinus sumatrensis sumatrensis	Sumatran rhinoceros	310712	Mammalia; Theria; Eutheria; Boreoeutheria; Laurasiatheria; Perissodactyla; Rhinocerotidae; Dicerorhinus; Dicerorhinus sumatrensis	HLdicSum1	GCA_002844835.1	89455	614498
Diceros bicornis	black rhinoceros	9805	Mammalia; Theria; Eutheria; Boreoeutheria; Laurasiatheria; Perissodactyla; Rhinocerotidae; Diceros	HLdicBic1	GCA_004027315.2	91002	14664201
Diceros bicornis minor	black rhinoceros	77932	Mammalia; Theria; Eutheria; Boreoeutheria; Laurasiatheria; Perissodactyla; Rhinocerotidae; Diceros; Diceros bicornis	HLdicBicMin2	GCA_020826845.1	28468213	65026825
Rhinoceros unicornis	greater Indian rhinoceros	9809	Mammalia; Theria; Eutheria; Boreoeutheria; Laurasiatheria; Perissodactyla; Rhinocerotidae; Rhinoceros	HLrhiUni1	DNA Zoo Consortium	105321	56870999
Tapirus indicus	Asiatic tapir	9802	Mammalia; Theria; Eutheria; Boreoeutheria; Laurasiatheria; Perissodactyla; Tapiridae; Tapirus	HLtapInd1	GCA_004024905.1	225792	308930
Tapirus indicus	Asiatic tapir	9802	Mammalia; Theria; Eutheria; Boreoeutheria; Laurasiatheria; Perissodactyla; Tapiridae; Tapirus	HLtapInd2	DNA Zoo Consortium	155433	111226585
Tapirus terrestris	Brazilian tapir	9801	Mammalia; Theria; Eutheria; Boreoeutheria; Laurasiatheria; Perissodactyla; Tapiridae; Tapirus	HLtapTer1	GCA_004025025.1	164193	186384
Tapirus terrestris	Brazilian tapir	9801	Mammalia; Theria; Eutheria; Boreoeutheria; Laurasiatheria; Perissodactyla; Tapiridae; Tapirus	HLtapTer2	DNA Zoo Consortium	45588	47139982
Manis javanica	Malayan pangolin	9974	Mammalia; Theria; Eutheria; Boreoeutheria; Laurasiatheria; Pholidota; Manidae; Manis	HLmanJav1	GCF_001685135.1	38922	204728
Manis javanica	Malayan pangolin	9974	Mammalia; Theria; Eutheria; Boreoeutheria; Laurasiatheria; Pholidota; Manidae; Manis	HLmanJav2	GCA_014570535.1	83964	13854118
Manis pentadactyla	Chinese pangolin	143292	Mammalia; Theria; Eutheria; Boreoeutheria; Laurasiatheria; Pholidota; Manidae; Manis	HLmanPen2	GCA_014570555.1	151937	7836868
Manis pentadactyla	Chinese pangolin	143292	Mammalia; Theria; Eutheria; Boreoeutheria; Laurasiatheria; Pholidota; Manidae; Manis	manPen1	GCA_000738955.1	28718	117920
Manis tricuspis	Tree pangolin	358128	Mammalia; Theria; Eutheria; Boreoeutheria; Laurasiatheria; Pholidota; Manidae; Manis	HLmanTri1	GCA_004765945.1	23755	25241
Phataginus tricuspis	Tree pangolin	358128	Mammalia; Theria; Eutheria; Boreoeutheria; Laurasiatheria; Pholidota; Manidae; Phataginus	HLphaTri2	DNA Zoo Consortium	110271	46351422
Tolypeutes matacus	-	183749	Mammalia; Theria; Eutheria; Xenarthra; Cingulata; Chlamyphoridae; Tolypeutes	HLtolMat1	GCA_004025125.1	9441	10217
Dasypus novemcinctus	nine-banded armadillo	9361	Mammalia; Theria; Eutheria; Xenarthra; Cingulata; Dasypodidae; Dasypus	dasNov3	GCF_000208655.1	26277	1687935
Choloepus didactylus	southern two-toed sloth	27675	Mammalia; Theria; Eutheria; Xenarthra; Pilosa; Folivora; Megalonychidae; Choloepus	HLchoDid1	GCA_004027855.1	7167	7289
Choloepus didactylus	southern two-toed sloth	27675	Mammalia; Theria; Eutheria; Xenarthra; Pilosa; Folivora; Megalonychidae; Choloepus	HLchoDid2	GCF_015220235.1	20994632	146178362
Choloepus hoffmanni	Hoffmann's two-fingered sloth	9358	Mammalia; Theria; Eutheria; Xenarthra; Pilosa; Folivora; Megalonychidae; Choloepus	HLchoHof3	DNA Zoo Consortium	62424	140950122
Myrmecophaga tridactyla	giant anteater	71006	Mammalia; Theria; Eutheria; Xenarthra; Pilosa; Vermilingua; Myrmecophagidae; Myrmecophaga	HLmyrTri1	GCA_004026745.1	36434	41255
Tamandua tetradactyla	southern tamandua	48850	Mammalia; Theria; Eutheria; Xenarthra; Pilosa; Vermilingua; Myrmecophagidae; Tamandua	HLtamTet1	GCA_004025105.1	18654	19789
Antechinus flavipes	yellow-footed antechinus	38775	Mammalia; Theria; Metatheria; Dasyuromorphia; Dasyuridae; Antechinus	HLantFla1	GCA_016432865.1	51843704	636717922
Sarcophilus harrisii	Tasmanian devil	9305	Mammalia; Theria; Metatheria; Dasyuromorphia; Dasyuridae; Sarcophilus	HLsarHar2	GCF_902635505.1	62339597	611347268
Thylacinus cynocephalus	Tasmanian wolf	9275	Mammalia; Theria; Metatheria; Dasyuromorphia; Thylacinidae; Thylacinus	HLthyCyn1	GCA_007646695.1	461	1923833
Didelphis virginiana	North American opossum	9267	Mammalia; Theria; Metatheria; Didelphimorphia; Didelphidae; Didelphinae; Didelphis	HLdidVir1	DNA Zoo Consortium	36692	245356608
Gracilinanus agilis	Agile Gracile Mouse Opossum	191870	Mammalia; Theria; Metatheria; Didelphimorphia; Didelphidae; Didelphinae; Gracilinanus	HLgraAgi1	GCA_016433145.1	73170	683521856
Monodelphis domestica	gray short-tailed opossum	13616	Mammalia; Theria; Metatheria; Didelphimorphia; Didelphidae; Didelphinae; Monodelphis	monDom5	GCF_000002295.2	108014	59809810
Macropus fuliginosus	western gray kangaroo	9316	Mammalia; Theria; Metatheria; Diprotodontia; Macropodidae; Macropus	HLmacFul1	DNA Zoo Consortium	29932	341276260
Macropus giganteus	eastern gray kangaroo	9317	Mammalia; Theria; Metatheria; Diprotodontia; Macropodidae; Macropus	HLmacGig1	DNA Zoo Consortium	41233	392871110
Notamacropus eugenii	tammar wallaby	9315	Mammalia; Theria; Metatheria; Diprotodontia; Macropodidae; Notamacropus	HLnotEug3	DNA Zoo Consortium	42320	387072473
Osphranter rufus	red kangaroo	9321	Mammalia; Theria; Metatheria; Diprotodontia; Macropodidae; Osphranter	HLospRuf1	DNA Zoo Consortium	31685	238280994
Gymnobelideus leadbeateri	Leadbeater's possum	38618	Mammalia; Theria; Metatheria; Diprotodontia; Petauridae; Gymnobelideus	HLgymLea1	GCA_011680675.1	500778	502495
Gymnobelideus leadbeateri	Leadbeater's possum	38618	Mammalia; Theria; Metatheria; Diprotodontia; Petauridae; Gymnobelideus	HLgymLea2	DNA Zoo Consortium	493667	317956571
Phalanger gymnotis	-	65615	Mammalia; Theria; Metatheria; Diprotodontia; Phalangeridae; Phalanger	HLphaGym1	DNA Zoo Consortium	27735	353051754
Trichosurus vulpecula	common brushtail	9337	Mammalia; Theria; Metatheria; Diprotodontia; Phalangeridae; Trichosurus	HLtriVul1	GCA_011100635.1	4314688	442560073
Trichosurus vulpecula	common brushtail	9337	Mammalia; Theria; Metatheria; Diprotodontia; Phalangeridae; Trichosurus	HLtriVul2	GCF_011100635.1	4314688	442560073
Phascolarctos cinereus	koala	38626	Mammalia; Theria; Metatheria; Diprotodontia; Phascolarctidae; Phascolarctos	HLphaCin1	GCF_002099425.1	11587828	11587828
Pseudocheirus occidentalis	Western ringtail oppossum	656515	Mammalia; Theria; Metatheria; Diprotodontia; Pseudocheiridae; Pseudocheirus	HLpseOcc1	DNA Zoo Consortium	24154	213462136
Pseudochirops corinnae	golden ringtail possum	65629	Mammalia; Theria; Metatheria; Diprotodontia; Pseudocheiridae; Pseudochirops	HLpseCor1	DNA Zoo Consortium	26628	209248263
Pseudochirops cupreus	coppery ringtail possum	37702	Mammalia; Theria; Metatheria; Diprotodontia; Pseudocheiridae; Pseudochirops	HLpseCup1	DNA Zoo Consortium	27606	425237964
Vombatus ursinus	common wombat	29139	Mammalia; Theria; Metatheria; Diprotodontia; Vombatidae; Vombatus	HLvomUrs1	GCF_900497805.2	113054	28503419
Dromiciops gliroides	monito del monte	33562	Mammalia; Theria; Metatheria; Microbiotheria; Microbiotheriidae; Dromiciops	HLdroGli1	GCF_019393635.1	38230856	670775900
